# HDAC11 Regulates RNA Splicing via De-Fatty Acylation of SF3B2

**DOI:** 10.64898/2026.02.22.707301

**Authors:** Jenna Clements, Sung Jung, Ji Cao, Lei Sun, Ana Carolina Ghezzi, Mitchell Gaylen, La’Quan Reid, Changmin Peng

## Abstract

Histone deacetylase 11 (HDAC11) is a lysine de-fatty acylase whose cellular substrates and mechanisms remain incompletely defined. Here, using metabolic labeling, mass spectrometry, click chemistry, and standard molecular biology, we show that SF3B2 is modified by lysine myristoylation at K10 and that HDAC11 efficiently removes this modification in cells, establishing SF3B2 as a direct enzymatic substrate. A de-myristoylation mimetic mutant (SF3B2 K10R) exhibits altered pre-mRNA binding activity in a context-dependent manner. In HCC cells, loss of SF3B2 lysine myristoylation enhances SF3B2 association with androgen receptor (AR) splice variant loci and promotes alternative splicing towards the AR-v7 variant. Consistently, HDAC11 overexpression increases, and HDAC11 knockdown decreases, the AR-v7/AR-FL splice isoform ratio in HCC cells in a manner requiring HDAC11 catalytic activity and recapitulated by SF3B2 K10R. In contrast, modulation of HDAC11 does not alter AR splicing in prostate cancer cells, indicating cell type specific regulation.

Together, these findings establish lysine myristoylation as a reversible regulatory modification on a spliceosomal component and reveal HDAC11-catalyzed de-myristoylation of SF3B2 as a mechanism that can tune alternative splicing in liver cancer cells.

**In Brief:** Clements et al. utilize metabolic labelling, mass spectrometry, click chemistry, and protein and RNA biochemistry to establish that a histone deacetylase enzyme, HDAC11, can influence RNA splicing through de-fatty acylation of the RNA splicing factor SF3B2. De-fatty acylation of SF3B2 at K10 by HDAC11 modulates SF3B2’s pre-mRNA binding to AR splice variant loci, thereby driving alternative splicing of the AR-v7 variant in a cell type dependent manner. This work provides direct mechanistic evidence linking an HDAC to RNA splicing, identifies a reversible lipid modification on SF3B2, and expands current understanding of post-translational regulation of spliceosomal proteins and HDAC11 de-fatty acylation substrates.

**Highlights:**

- HDAC11 de-fatty-acylates SF3B2 at K10, revealing a previously unrecognized modification on SF3B2.
- SF3B2 de-fatty acylation enhances alternative splice-site binding in liver cancer cells.
- HDAC11 regulates RNA splicing through enzymatic de-fatty acylation of a spliceosomal protein.

## Supplemental Tables for "HDAC11 Regulates RNA Splicing via De-Fatty Acylation of SF3B2"

### Sheet: S1_SILAC
Accession	Description	Score	Coverage	# Proteins	# Unique Peptides	# Peptides	# PSMs	Area	Heavy/Light Exp. 1	Heavy/Light Exp. 2	Heavy/Light Mean	Heavy/Light Count	# AAs	MW [kDa]	calc. pI
O88477	Insulin-like growth factor 2 mRNA-binding protein 1 OS=Mus musculus GN=Igf2bp1 PE=1 SV=1 - [IF2B1_MOUSE]	8.61	7.97	1	3	3	3	12300000	1.573	500	250.787	2	577	63.4	9.2
Q9CXY6	Interleukin enhancer-binding factor 2 OS=Mus musculus GN=Ilf2 PE=1 SV=1 - [ILF2_MOUSE]	43.14	18.21	1	4	4	18	44500000	0.738	324.329	162.533	6	390	43	5.26
P54116	Erythrocyte band 7 integral membrane protein OS=Mus musculus GN=Stom PE=1 SV=3 - [STOM_MOUSE]	29.92	19.72	1	3	3	10	49500000	4.662	258.381	131.521	1	284	31.4	6.93
A0A087WS16	Protein Col6a3 OS=Mus musculus GN=Col6a3 PE=1 SV=1 - [A0A087WS16_MOUSE]	23.28	4.59	4	6	6	10	15600000	0.005	148.156	74.08	3	2677	288.5	8.53
P58742	Aladin OS=Mus musculus GN=Aaas PE=1 SV=1 - [AAAS_MOUSE]	8.91	9.71	1	3	3	3	11900000	33.261	1.21	17.236	2	546	59.4	6.87
Q80XU2	Tyrosine-protein kinase OS=Mus musculus GN=Src PE=1 SV=1 - [Q80XU2_MOUSE]	30.23	15.51	2	4	7	14	54300000	1.43	32.502	16.966	4	535	59.9	7.42
P52293	Importin subunit alpha-1 OS=Mus musculus GN=Kpna2 PE=1 SV=2 - [IMA1_MOUSE]	50.12	19.47	4	7	7	16	52900000	31.74	0.859	16.3	4	529	57.9	5.68
Q9D074	E3 ubiquitin-protein ligase MGRN1 OS=Mus musculus GN=Mgrn1 PE=1 SV=2 - [MGRN1_MOUSE]	8.58	9.21	1	3	3	3	14300000	0.046	31.739	15.892	2	532	58.4	4.88
O70318	Band 4.1-like protein 2 OS=Mus musculus GN=Epb41l2 PE=1 SV=2 - [E41L2_MOUSE]	34.02	11.74	1	6	6	12	35900000	1.112	23.939	12.526	3	988	109.9	5.43
Q8R1B4	Eukaryotic translation initiation factor 3 subunit C OS=Mus musculus GN=Eif3c PE=1 SV=1 - [EIF3C_MOUSE]	20.43	8.89	1	5	5	7	57600000	23.399	0.923	12.161	2	911	105.5	5.78
Q8CFQ9	Fusion, derived from t(1216) malignant liposarcoma (Human) OS=Mus musculus GN=Fus PE=1 SV=1 - [Q8CFQ9_MOUSE]	39.79	13.35	3	3	5	14	164000000	1.535	22.618	12.077	3	517	52.6	9.36
G5E8R3	Pyruvate carboxylase OS=Mus musculus GN=Pcx PE=1 SV=1 - [G5E8R3_MOUSE]	314.3	46.01	3	34	34	106	5010000000	22.259	0.719	11.489	50	1178	129.6	6.71
Q5XJY5	Coatomer subunit delta OS=Mus musculus GN=Arcn1 PE=1 SV=2 - [COPD_MOUSE]	26.7	17.81	1	7	7	10	124000000	0.915	21.211	11.063	6	511	57.2	6.21
Q9CXU4	MCG11298 OS=Mus musculus GN=Timm23 PE=1 SV=1 - [Q9CXU4_MOUSE]	7.47	22.49	2	3	3	3	10600000	20.126	0.689	10.407	2	209	21.9	8.6
Q91ZA3	Propionyl-CoA carboxylase alpha chain, mitochondrial OS=Mus musculus GN=Pcca PE=1 SV=2 - [PCCA_MOUSE]	282.63	48.48	4	26	26	91	4080000000	17.94	0.522	9.231	39	724	79.9	7.25
Q99K01	Pyridoxal-dependent decarboxylase domain-containing protein 1 OS=Mus musculus GN=Pdxdc1 PE=1 SV=2 - [PDXD1_MOUSE]	7.43	5.97	2	3	3	3	32800000	17.992	0.05	9.021	2	787	87.3	5.48
P68369	Tubulin alpha-1A chain OS=Mus musculus GN=Tuba1a PE=1 SV=1 - [TBA1A_MOUSE]	209.49	51.88	2	3	15	64	6560000000	1.513	15.508	8.511	2	451	50.1	5.06
F8VQC1	Signal recognition particle subunit SRP72 OS=Mus musculus GN=Srp72 PE=1 SV=1 - [F8VQC1_MOUSE]	14.59	7.6	1	3	3	5	5790000	14.086	1.822	7.954	2	671	74.6	9.23
Q6P5E4	UDP-glucose:glycoprotein glucosyltransferase 1 OS=Mus musculus GN=Uggt1 PE=1 SV=4 - [UGGG1_MOUSE]	30.55	8.12	1	6	6	12	35300000	0.516	13.051	6.783	4	1551	176.3	5.62
Q8VBZ3	Cleft lip and palate transmembrane protein 1 homolog OS=Mus musculus GN=Clptm1 PE=1 SV=1 - [CLPT1_MOUSE]	30.11	12.35	1	4	4	10	61500000	2.456	10.767	6.612	4	664	75.2	6.3
P30412	Peptidyl-prolyl cis-trans isomerase C OS=Mus musculus GN=Ppic PE=1 SV=1 - [PPIC_MOUSE]	29	27.83	1	5	5	9	592000000	11.828	1.188	6.508	6	212	22.8	7.5
Q9WUA2	Phenylalanine--tRNA ligase beta subunit OS=Mus musculus GN=Farsb PE=1 SV=2 - [SYFB_MOUSE]	13.22	10.7	3	5	5	6	27800000	0.573	10.777	5.675	2	589	65.7	7.12
Q9WTQ5	A-kinase anchor protein 12 OS=Mus musculus GN=Akap12 PE=1 SV=1 - [AKA12_MOUSE]	228.38	32.42	1	24	24	74	232000000	3.185	6.591	4.888	19	1684	180.6	4.44
Q9Z247	Peptidyl-prolyl cis-trans isomerase FKBP9 OS=Mus musculus GN=Fkbp9 PE=1 SV=1 - [FKBP9_MOUSE]	7.95	7.37	1	3	3	3	29400000	0.927	7.329	4.128	2	570	63	5.21
G3X8Y8	Toll-like receptor OS=Mus musculus GN=Tlr2 PE=1 SV=1 - [G3X8Y8_MOUSE]	9.08	6.25	2	4	4	4	50600000	0.406	6.919	3.662	3	784	89.4	6.64
F8WHY8	Metastasis-associated protein MTA1 OS=Mus musculus GN=Mta1 PE=1 SV=1 - [F8WHY8_MOUSE]	10.66	6.02	3	3	3	4	18100000	6.512	0.776	3.644	1	698	79.1	9.42
Q9JII6	Alcohol dehydrogenase [NADP(+)] OS=Mus musculus GN=Akr1a1 PE=1 SV=3 - [AK1A1_MOUSE]	18.73	12.92	1	3	3	5	36700000	1.721	4.977	3.349	2	325	36.6	7.39
Q99MR8	Methylcrotonoyl-CoA carboxylase subunit alpha, mitochondrial OS=Mus musculus GN=Mccc1 PE=1 SV=2 - [MCCA_MOUSE]	162.09	48.54	3	21	21	53	2220000000	6.009	0.239	3.124	24	717	79.3	7.83
Q9WU78	Programmed cell death 6-interacting protein OS=Mus musculus GN=Pdcd6ip PE=1 SV=3 - [PDC6I_MOUSE]	35.53	10.13	1	4	4	10	40500000	1.896	3.35	2.623	3	869	96	6.52
Q3TT92	Dihydropyrimidinase-related protein 3 OS=Mus musculus GN=Dpysl3 PE=1 SV=1 - [Q3TT92_MOUSE]	58.48	23.06	4	6	8	18	210000000	2.115	3.12	2.617	2	568	61.7	6.49
O55135	Eukaryotic translation initiation factor 6 OS=Mus musculus GN=Eif6 PE=1 SV=2 - [IF6_MOUSE]	19.94	21.22	2	3	3	6	141000000	1.096	3.855	2.475	3	245	26.5	4.74
Q922F4	Tubulin beta-6 chain OS=Mus musculus GN=Tubb6 PE=1 SV=1 - [TBB6_MOUSE]	178.94	55.26	2	8	19	60	3390000000	2.279	2.633	2.456	7	447	50.1	4.89
O70400	PDZ and LIM domain protein 1 OS=Mus musculus GN=Pdlim1 PE=1 SV=4 - [PDLI1_MOUSE]	17.95	30.89	2	4	4	7	106000000	3.011	1.793	2.402	3	327	35.8	6.84
P51410	60S ribosomal protein L9 OS=Mus musculus GN=Rpl9 PE=1 SV=2 - [RL9_MOUSE]	42.24	40.63	4	6	6	18	277000000	2.837	1.662	2.25	3	192	21.9	9.95
Q8R422	CD109 antigen OS=Mus musculus GN=Cd109 PE=1 SV=1 - [CD109_MOUSE]	8.01	3.88	1	3	3	4	40000000	2.711	1.78	2.245	2	1442	161.6	5.57
B1AU76	Nuclear autoantigenic sperm protein OS=Mus musculus GN=Nasp PE=1 SV=1 - [B1AU76_MOUSE]	34.97	17.63	3	3	3	15	15100000	2.782	1.649	2.215	3	448	48.7	4.45
Q8BYK6	YTH domain-containing family protein 3 OS=Mus musculus GN=Ythdf3 PE=1 SV=2 - [YTHD3_MOUSE]	39.62	16.24	1	5	5	17	149000000	1.465	2.918	2.192	5	585	63.9	9.04
P48722	Heat shock 70 kDa protein 4L OS=Mus musculus GN=Hspa4l PE=1 SV=2 - [HS74L_MOUSE]	36.38	11.34	2	5	6	11	151000000	2.843	1.432	2.138	5	838	94.3	5.74
A2ATI9	Golgi reassembly stacking protein 2, isoform CRA_d OS=Mus musculus GN=Gorasp2 PE=1 SV=1 - [A2ATI9_MOUSE]	40.53	17.17	4	4	4	13	341000000	2.69	1.534	2.112	3	431	45	4.77
E9Q0U7	Heat shock protein 105 kDa OS=Mus musculus GN=Hsph1 PE=1 SV=1 - [E9Q0U7_MOUSE]	23.06	11.75	2	6	6	8	143000000	2.226	1.973	2.099	5	817	91.6	5.59
B1AXR5	Perilipin-2 (Fragment) OS=Mus musculus GN=Plin2 PE=1 SV=1 - [B1AXR5_MOUSE]	12.03	27.55	2	3	3	4	24800000	3.025	0.998	2.011	3	196	20.7	5.34
O35375	Neuropilin-2 OS=Mus musculus GN=Nrp2 PE=1 SV=2 - [NRP2_MOUSE]	15.07	7.09	1	4	4	6	13800000	0.893	3.116	2.005	3	931	104.6	5.24
O09044	Synaptosomal-associated protein 23 OS=Mus musculus GN=Snap23 PE=1 SV=1 - [SNP23_MOUSE]	82.28	51.43	5	7	7	36	232000000	1.512	2.49	2.001	7	210	23.2	4.98
G3X956	FACT complex subunit SPT16 OS=Mus musculus GN=Supt16 PE=1 SV=1 - [G3X956_MOUSE]	7.63	4.68	2	3	3	3	26100000	3.234	0.654	1.944	2	1047	119.8	5.66
P14824	Annexin A6 OS=Mus musculus GN=Anxa6 PE=1 SV=3 - [ANXA6_MOUSE]	82.43	29.57	2	15	15	38	330000000	0.858	2.979	1.919	12	673	75.8	5.5
E9QL31	Disabled homolog 2 OS=Mus musculus GN=Dab2 PE=1 SV=1 - [E9QL31_MOUSE]	44.03	18.26	8	8	8	17	83400000	2.108	1.705	1.906	5	745	79.9	6.51
P97310	DNA replication licensing factor MCM2 OS=Mus musculus GN=Mcm2 PE=1 SV=3 - [MCM2_MOUSE]	18.62	10.73	1	5	5	6	23600000	2.641	1.141	1.891	3	904	102	5.72
G3UYU4	Flotillin-1 OS=Mus musculus GN=Flot1 PE=1 SV=1 - [G3UYU4_MOUSE]	35.89	27.11	2	7	7	11	38500000	0.691	3.084	1.888	4	380	42.2	7.78
Q62186	Translocon-associated protein subunit delta OS=Mus musculus GN=Ssr4 PE=1 SV=1 - [SSRD_MOUSE]	17.73	25	2	3	3	7	63000000	1.753	1.974	1.863	4	172	18.9	5.78
Q61768	Kinesin-1 heavy chain OS=Mus musculus GN=Kif5b PE=1 SV=3 - [KINH_MOUSE]	12.79	5.19	1	3	3	4	20600000	1.945	1.714	1.83	2	963	109.5	6.44
E9PWK1	Epoxide hydrolase 1 OS=Mus musculus GN=Ephx1 PE=1 SV=1 - [E9PWK1_MOUSE]	9.95	9.75	3	4	4	5	84100000	1.428	2.215	1.821	3	441	50.9	8.15
Q9DCL9	Multifunctional protein ADE2 OS=Mus musculus GN=Paics PE=1 SV=4 - [PUR6_MOUSE]	22.4	13.18	1	5	5	7	93100000	1.496	2.088	1.792	4	425	47	7.23
Q9JKF1	Ras GTPase-activating-like protein IQGAP1 OS=Mus musculus GN=Iqgap1 PE=1 SV=2 - [IQGA1_MOUSE]	108.09	14.73	1	15	15	36	682000000	2.06	1.524	1.792	10	1657	188.6	6.48
Q91YT8	CSC1-like protein 1 OS=Mus musculus GN=Tmem63a PE=1 SV=1 - [CSCL1_MOUSE]	40.69	13.31	1	8	8	17	265000000	1.517	2.063	1.79	7	804	91.8	7.93
P14869	60S acidic ribosomal protein P0 OS=Mus musculus GN=Rplp0 PE=1 SV=3 - [RLA0_MOUSE]	50.76	30.6	4	6	6	17	586000000	0.977	2.602	1.789	7	317	34.2	6.25
Q91VH2	Sorting nexin-9 OS=Mus musculus GN=Snx9 PE=1 SV=1 - [SNX9_MOUSE]	58.09	20.84	1	6	6	21	214000000	1.46	2.112	1.786	5	595	66.5	5.52
Q6PE01	U5 small nuclear ribonucleoprotein 40 kDa protein OS=Mus musculus GN=Snrnp40 PE=1 SV=1 - [SNR40_MOUSE]	32.54	29.05	1	4	4	10	101000000	2.573	0.983	1.778	3	358	39.3	8.1
Q9Z0P4	Paralemmin-1 OS=Mus musculus GN=Palm PE=1 SV=1 - [PALM_MOUSE]	53.53	35.77	1	8	8	18	116000000	1.171	2.38	1.775	6	383	41.6	4.84
Q8BJW6	Eukaryotic translation initiation factor 2A OS=Mus musculus GN=Eif2a PE=1 SV=2 - [EIF2A_MOUSE]	42.37	26.33	2	9	9	21	54500000	2.276	1.219	1.748	8	581	64.4	8.91
P54754	Ephrin type-B receptor 3 OS=Mus musculus GN=Ephb3 PE=1 SV=2 - [EPHB3_MOUSE]	30.98	8.36	1	3	5	10	50500000	0.679	2.813	1.746	3	993	109.6	6.28
O35604	Niemann-Pick C1 protein OS=Mus musculus GN=Npc1 PE=1 SV=2 - [NPC1_MOUSE]	12.33	4.86	1	4	4	5	38200000	1.804	1.684	1.744	3	1277	142.8	5.71
Q8CJ26	Death domain-containing membrane protein NRADD OS=Mus musculus GN=Nradd PE=1 SV=1 - [NRADD_MOUSE]	22.28	19.3	1	3	3	6	214000000	1.463	2.022	1.742	2	228	24.7	5.01
P47857	ATP-dependent 6-phosphofructokinase, muscle type OS=Mus musculus GN=Pfkm PE=1 SV=3 - [PFKAM_MOUSE]	17.44	6.03	1	3	3	6	26100000	1.486	1.999	1.742	2	780	85.2	8
P60904	DnaJ homolog subfamily C member 5 OS=Mus musculus GN=Dnajc5 PE=1 SV=1 - [DNJC5_MOUSE]	34.12	45.96	3	4	4	13	913000000	1.509	1.917	1.713	4	198	22.1	5.07
Q9D2R0	Acetoacetyl-CoA synthetase OS=Mus musculus GN=Aacs PE=1 SV=1 - [AACS_MOUSE]	7.96	4.91	1	3	3	3	49900000	1.598	1.782	1.69	3	672	75.2	6.71
Q9Z1Z0	General vesicular transport factor p115 OS=Mus musculus GN=Uso1 PE=1 SV=2 - [USO1_MOUSE]	20.63	10.22	1	6	6	9	34200000	0.818	2.558	1.688	5	959	106.9	4.93
E9Q983	Supervillin OS=Mus musculus GN=Svil PE=1 SV=1 - [E9Q983_MOUSE]	14.71	3.85	4	4	4	5	7350000	2.104	1.267	1.685	1	1766	198.4	6.55
P46061	Ran GTPase-activating protein 1 OS=Mus musculus GN=Rangap1 PE=1 SV=2 - [RAGP1_MOUSE]	49.45	18.17	1	7	7	15	126000000	2.293	1.078	1.685	5	589	63.5	4.68
A2ACH6	Delta-sarcoglycan OS=Mus musculus GN=Sgcd PE=1 SV=1 - [A2ACH6_MOUSE]	19.47	28.13	2	4	4	6	142000000	1.963	1.402	1.682	3	192	21.7	9.48
D3YW48	Calpain small subunit 1 (Fragment) OS=Mus musculus GN=Capns1 PE=1 SV=1 - [D3YW48_MOUSE]	35.03	37.34	3	3	3	10	50100000	2.238	1.106	1.672	2	241	25.3	5.6
P26231	Catenin alpha-1 OS=Mus musculus GN=Ctnna1 PE=1 SV=1 - [CTNA1_MOUSE]	20.99	6.95	1	3	3	7	12500000	1.13	2.209	1.669	2	906	100	6.23
Q9QXB9	Developmentally-regulated GTP-binding protein 2 OS=Mus musculus GN=Drg2 PE=1 SV=1 - [DRG2_MOUSE]	27.64	12.09	1	3	3	9	31600000	2.413	0.919	1.666	3	364	40.7	8.88
Q8BGD9	Eukaryotic translation initiation factor 4B OS=Mus musculus GN=Eif4b PE=1 SV=1 - [IF4B_MOUSE]	18.48	11.46	1	5	5	6	32000000	1.512	1.819	1.666	4	611	68.8	5.67
P26645	Myristoylated alanine-rich C-kinase substrate OS=Mus musculus GN=Marcks PE=1 SV=2 - [MARCS_MOUSE]	550.79	72.17	1	18	18	158	8460000000	0.755	2.575	1.665	41	309	29.6	4.34
F8WHM5	Golgi apparatus protein 1 (Fragment) OS=Mus musculus GN=Glg1 PE=1 SV=1 - [F8WHM5_MOUSE]	21.48	4.99	3	4	4	7	73500000	1.462	1.858	1.66	5	1163	132.3	6.93
O55131	Septin-7 OS=Mus musculus GN=Sept7 PE=1 SV=1 - [SEPT7_MOUSE]	24.61	15.6	3	4	5	8	53500000	1.575	1.733	1.654	4	436	50.5	8.57
P32067	Lupus La protein homolog OS=Mus musculus GN=Ssb PE=1 SV=1 - [LA_MOUSE]	12.21	10.36	2	4	4	4	20400000	2.314	0.982	1.648	2	415	47.7	9.77
A0A0G2JG10	Pre-mRNA-splicing factor ATP-dependent RNA helicase DHX15 OS=Mus musculus GN=Dhx15 PE=1 SV=1 - [A0A0G2JG10_MOUSE]	11.9	7.24	4	4	4	5	62500000	1.19	2.105	1.648	4	608	68.5	6.8
Q9DBS1	Transmembrane protein 43 OS=Mus musculus GN=Tmem43 PE=1 SV=1 - [TMM43_MOUSE]	38	24.25	1	5	5	11	212000000	1.173	2.114	1.644	5	400	44.8	7.36
P08752	Guanine nucleotide-binding protein G(i) subunit alpha-2 OS=Mus musculus GN=Gnai2 PE=1 SV=5 - [GNAI2_MOUSE]	53.27	27.04	3	5	7	16	714000000	1.024	2.25	1.637	6	355	40.5	5.45
P46664	Adenylosuccinate synthetase isozyme 2 OS=Mus musculus GN=Adss PE=1 SV=2 - [PURA2_MOUSE]	39.51	19.96	1	6	6	16	100000000	0.967	2.277	1.622	7	456	50	6.38
P60229	Eukaryotic translation initiation factor 3 subunit E OS=Mus musculus GN=Eif3e PE=1 SV=1 - [EIF3E_MOUSE]	24.11	17.75	1	5	5	9	142000000	2.172	1.058	1.615	4	445	52.2	6.04
Q3THK7	GMP synthase [glutamine-hydrolyzing] OS=Mus musculus GN=Gmps PE=1 SV=2 - [GUAA_MOUSE]	8.71	8.08	1	3	3	4	34900000	1.503	1.708	1.605	2	693	76.7	6.73
Q80ZX0	Protein Sec24b OS=Mus musculus GN=Sec24b PE=1 SV=1 - [Q80ZX0_MOUSE]	51.28	14.87	3	7	7	17	88700000	1.904	1.304	1.604	7	1251	135.5	6.96
Q80X90	Filamin-B OS=Mus musculus GN=Flnb PE=1 SV=3 - [FLNB_MOUSE]	249.19	24.79	1	35	38	91	429000000	1.797	1.409	1.603	29	2602	277.7	5.71
Q91V12	Cytosolic acyl coenzyme A thioester hydrolase OS=Mus musculus GN=Acot7 PE=1 SV=2 - [BACH_MOUSE]	13.34	8.92	2	3	3	5	47600000	2.335	0.852	1.593	3	381	42.5	8.68
P25206	DNA replication licensing factor MCM3 OS=Mus musculus GN=Mcm3 PE=1 SV=2 - [MCM3_MOUSE]	71.78	22.54	1	9	9	22	69600000	2.232	0.949	1.591	8	812	91.5	5.55
Q60865	Caprin-1 OS=Mus musculus GN=Caprin1 PE=1 SV=2 - [CAPR1_MOUSE]	48.07	21.5	1	7	7	18	120000000	1.817	1.361	1.589	4	707	78.1	5.25
Q9EPL8	Importin-7 OS=Mus musculus GN=Ipo7 PE=1 SV=2 - [IPO7_MOUSE]	16.59	5.01	1	4	4	6	65800000	1.531	1.636	1.584	3	1038	119.4	4.82
Q8BP47	Asparagine--tRNA ligase, cytoplasmic OS=Mus musculus GN=Nars PE=1 SV=2 - [SYNC_MOUSE]	8.29	6.62	1	3	3	3	62600000	1.76	1.392	1.576	2	559	64.2	5.86
Q60854	Serpin B6 OS=Mus musculus GN=Serpinb6 PE=1 SV=1 - [SPB6_MOUSE]	44.54	34.13	10	7	7	14	55800000	1.675	1.47	1.573	3	378	42.6	5.74
E9Q986	Catenin delta-1 OS=Mus musculus GN=Ctnnd1 PE=1 SV=1 - [E9Q986_MOUSE]	32.48	15.78	17	8	8	15	83000000	1.105	2.033	1.569	7	830	92.4	7.15
Q3TWW8	Serine/arginine-rich splicing factor 6 OS=Mus musculus GN=Srsf6 PE=1 SV=1 - [SRSF6_MOUSE]	13.52	15.63	2	4	5	6	342000000	1.862	1.274	1.568	3	339	39	11.46
P70452	Syntaxin-4 OS=Mus musculus GN=Stx4 PE=1 SV=1 - [STX4_MOUSE]	15.15	20.81	1	4	4	5	86800000	1.211	1.898	1.554	4	298	34.1	6.14
P60670	Nuclear protein localization protein 4 homolog OS=Mus musculus GN=Nploc4 PE=1 SV=3 - [NPL4_MOUSE]	23.49	10.53	1	3	3	7	33800000	1.795	1.313	1.554	1	608	68	6.46
E9Q1P8	Interferon regulatory factor 2-binding protein 2 OS=Mus musculus GN=Irf2bp2 PE=1 SV=1 - [I2BP2_MOUSE]	26.66	20.18	1	5	5	8	244000000	1.722	1.378	1.55	4	570	59.3	8.69
Q8BMD8	Calcium-binding mitochondrial carrier protein SCaMC-1 OS=Mus musculus GN=Slc25a24 PE=1 SV=1 - [SCMC1_MOUSE]	12.43	12.21	1	3	3	4	27100000	0.588	2.499	1.543	1	475	52.9	7.43
Q9D0I9	Arginine--tRNA ligase, cytoplasmic OS=Mus musculus GN=Rars PE=1 SV=2 - [SYRC_MOUSE]	25.92	14.24	1	7	7	9	65500000	1.472	1.605	1.539	6	660	75.6	7.55
Q64737	Trifunctional purine biosynthetic protein adenosine-3 OS=Mus musculus GN=Gart PE=1 SV=3 - [PUR2_MOUSE]	4.82	5.35	1	3	3	3	14000000	1.12	1.958	1.539	3	1010	107.4	6.68
Q5SS83	Flotillin 2, isoform CRA_a OS=Mus musculus GN=Flot2 PE=1 SV=1 - [Q5SS83_MOUSE]	14.3	15.42	2	5	5	5	36100000	2.385	0.681	1.533	3	428	47.1	5.25
B1AXY5	Beta-1,4-galactosyltransferase 1 OS=Mus musculus GN=B4galt1 PE=1 SV=1 - [B1AXY5_MOUSE]	27.81	16.18	2	4	4	9	76900000	1.368	1.698	1.533	5	346	37.7	8.98
Q8BG67	Protein EFR3 homolog A OS=Mus musculus GN=Efr3a PE=1 SV=1 - [EFR3A_MOUSE]	25.44	12.33	1	6	6	9	87800000	1.32	1.745	1.532	5	819	92.6	6.83
Q9WV92	Band 4.1-like protein 3 OS=Mus musculus GN=Epb41l3 PE=1 SV=1 - [E41L3_MOUSE]	34.44	9.47	1	5	5	12	63200000	0.82	2.241	1.53	5	929	103.3	5.31
Q00612	Glucose-6-phosphate 1-dehydrogenase X OS=Mus musculus GN=G6pdx PE=1 SV=3 - [G6PD1_MOUSE]	23.13	10.49	2	4	4	7	94700000	0.976	2.073	1.524	4	515	59.2	6.49
A1L3P4	Sodium/hydrogen exchanger OS=Mus musculus GN=Slc9a6 PE=1 SV=1 - [A1L3P4_MOUSE]	20.51	7.41	2	3	3	7	61500000	1.531	1.509	1.52	1	702	77.9	6.37
F6VQ81	Tumor protein D54 (Fragment) OS=Mus musculus GN=Tpd52l2 PE=1 SV=1 - [F6VQ81_MOUSE]	19.84	32.3	7	4	4	8	112000000	0.654	2.371	1.513	2	161	17.7	8.19
Q9D8S3	ADP-ribosylation factor GTPase-activating protein 3 OS=Mus musculus GN=Arfgap3 PE=1 SV=2 - [ARFG3_MOUSE]	12.69	7.84	2	3	3	4	33100000	1.401	1.608	1.505	2	523	57.4	8.47
P19096	Fatty acid synthase OS=Mus musculus GN=Fasn PE=1 SV=2 - [FAS_MOUSE]	118.16	14.9	1	25	25	40	174000000	1.484	1.523	1.503	18	2504	272.3	6.58
Q5NCB5	Immunity-related GTPase family M protein 1 (Fragment) OS=Mus musculus GN=Irgm1 PE=1 SV=1 - [Q5NCB5_MOUSE]	9.73	22.92	2	4	4	5	69800000	1.077	1.923	1.5	2	288	32.3	6.42
Q3TQP6	Malic enzyme OS=Mus musculus GN=Me1 PE=1 SV=1 - [Q3TQP6_MOUSE]	20.78	14.86	2	4	4	7	21600000	1.406	1.588	1.497	4	552	61.4	6.48
Q6A0A9	Constitutive coactivator of PPAR-gamma-like protein 1 OS=Mus musculus GN=FAM120A PE=1 SV=2 - [F120A_MOUSE]	8.56	5.4	1	3	3	3	25300000	1.463	1.524	1.494	3	1112	121.6	8.92
Q922J9	Fatty acyl-CoA reductase 1 OS=Mus musculus GN=Far1 PE=1 SV=1 - [FACR1_MOUSE]	22.49	7.57	3	3	3	7	45400000	1.953	1.032	1.493	3	515	59.4	9.19
P97315	Cysteine and glycine-rich protein 1 OS=Mus musculus GN=Csrp1 PE=1 SV=3 - [CSRP1_MOUSE]	7.95	19.17	1	3	3	3	193000000	1.629	1.33	1.48	2	193	20.6	8.57
A0A0H2UH17	Ubiquitin associated protein 2-like, isoform CRA_b OS=Mus musculus GN=Ubap2l PE=1 SV=1 - [A0A0H2UH17_MOUSE]	23.25	6.41	3	4	4	8	60400000	1.369	1.582	1.476	3	983	103.9	6.98
Q6NS46	Protein RRP5 homolog OS=Mus musculus GN=Pdcd11 PE=1 SV=2 - [RRP5_MOUSE]	20.27	4.35	1	6	6	8	29600000	1.557	1.384	1.47	3	1862	207.6	8.75
Q9CZ30	Obg-like ATPase 1 OS=Mus musculus GN=Ola1 PE=1 SV=1 - [OLA1_MOUSE]	15.29	17.93	2	5	5	6	46600000	1.109	1.831	1.47	3	396	44.7	7.81
Q9QXS1	Plectin OS=Mus musculus GN=Plec PE=1 SV=3 - [PLEC_MOUSE]	217.39	12.21	8	38	38	71	242000000	1.865	1.046	1.455	33	4691	533.9	5.96
P07742	Ribonucleoside-diphosphate reductase large subunit OS=Mus musculus GN=Rrm1 PE=1 SV=2 - [RIR1_MOUSE]	42.04	14.65	1	6	6	16	46900000	1.722	1.159	1.441	4	792	90.2	6.7
P10107	Annexin A1 OS=Mus musculus GN=Anxa1 PE=1 SV=2 - [ANXA1_MOUSE]	162.99	47.98	1	13	13	51	3010000000	1.596	1.283	1.44	14	346	38.7	7.37
Q8BU30	Isoleucine--tRNA ligase, cytoplasmic OS=Mus musculus GN=Iars PE=1 SV=2 - [SYIC_MOUSE]	17.54	5.71	1	5	5	6	56700000	1.576	1.3	1.438	5	1262	144.2	6.55
Q920E5	Farnesyl pyrophosphate synthase OS=Mus musculus GN=Fdps PE=1 SV=1 - [FPPS_MOUSE]	39.87	23.23	5	5	5	17	206000000	1.662	1.212	1.437	7	353	40.6	5.66
Q8BXZ1	Protein disulfide-isomerase TMX3 OS=Mus musculus GN=Tmx3 PE=1 SV=2 - [TMX3_MOUSE]	50.29	20.61	1	5	5	16	60000000	1.308	1.551	1.43	3	456	51.8	5.16
Q9JMH6	Thioredoxin reductase 1, cytoplasmic OS=Mus musculus GN=Txnrd1 PE=1 SV=3 - [TRXR1_MOUSE]	33.5	16.15	1	5	5	13	50400000	2.033	0.805	1.419	3	613	67	7.44
Q8BJS4	SUN domain-containing protein 2 OS=Mus musculus GN=Sun2 PE=1 SV=3 - [SUN2_MOUSE]	55.47	19.15	2	7	7	21	146000000	1.171	1.621	1.396	8	731	81.6	7.02
P70280	Vesicle-associated membrane protein 7 OS=Mus musculus GN=Vamp7 PE=1 SV=1 - [VAMP7_MOUSE]	17.61	22.73	1	4	4	7	59900000	1.637	1.144	1.39	3	220	25	8.6
P61750	ADP-ribosylation factor 4 OS=Mus musculus GN=Arf4 PE=1 SV=2 - [ARF4_MOUSE]	120.28	51.11	3	3	7	41	3130000000	1.396	1.373	1.384	2	180	20.4	7.14
A0A0A0MQM0	Eukaryotic translation initiation factor 5A (Fragment) OS=Mus musculus GN=Eif5a PE=1 SV=1 - [A0A0A0MQM0_MOUSE]	55.35	40.94	4	5	5	19	167000000	1.541	1.227	1.384	9	149	16.3	5
Q9WVA4	Transgelin-2 OS=Mus musculus GN=Tagln2 PE=1 SV=4 - [TAGL2_MOUSE]	44.34	41.71	1	6	6	14	366000000	1.237	1.519	1.378	6	199	22.4	8.24
E9Q855	Secretory carrier-associated membrane protein 3 OS=Mus musculus GN=Scamp3 PE=1 SV=1 - [E9Q855_MOUSE]	25.49	29.84	3	4	4	8	215000000	1.144	1.608	1.376	5	315	34.5	8.16
Q9D0F9	Phosphoglucomutase-1 OS=Mus musculus GN=Pgm1 PE=1 SV=4 - [PGM1_MOUSE]	50.11	26.87	2	11	11	20	108000000	1.322	1.426	1.374	5	562	61.4	6.57
E9Q616	Protein Ahnak OS=Mus musculus GN=Ahnak PE=1 SV=1 - [E9Q616_MOUSE]	290.58	26.01	1	59	60	106	567000000	1.217	1.531	1.374	50	5656	603.9	6.3
Q5Y5T1	Probable palmitoyltransferase ZDHHC20 OS=Mus musculus GN=Zdhhc20 PE=1 SV=1 - [ZDH20_MOUSE]	33.61	17.89	1	4	4	11	288000000	1.599	1.148	1.373	3	380	43.9	8.25
Q9CZD3	Glycine--tRNA ligase OS=Mus musculus GN=Gars PE=1 SV=1 - [SYG_MOUSE]	39.46	14.13	1	7	7	16	197000000	1.083	1.658	1.37	7	729	81.8	6.65
E9QKZ2	Importin-9 OS=Mus musculus GN=Ipo9 PE=1 SV=1 - [E9QKZ2_MOUSE]	48.94	11.54	3	7	7	16	85500000	1.204	1.535	1.37	8	1040	115.9	4.82
Q6PB93	Polypeptide N-acetylgalactosaminyltransferase 2 OS=Mus musculus GN=Galnt2 PE=1 SV=1 - [GALT2_MOUSE]	27.64	10	1	3	3	9	116000000	1.689	1.048	1.368	1	570	64.5	8.53
Q3V3R1	Monofunctional C1-tetrahydrofolate synthase, mitochondrial OS=Mus musculus GN=Mthfd1l PE=1 SV=2 - [C1TM_MOUSE]	38.57	11.46	1	6	6	13	56500000	1.258	1.479	1.368	4	977	105.7	7.02
Q8VDD5	Myosin-9 OS=Mus musculus GN=Myh9 PE=1 SV=4 - [MYH9_MOUSE]	365.94	28.72	3	36	43	132	705000000	1.46	1.275	1.367	35	1960	226.2	5.66
Q61696	Heat shock 70 kDa protein 1A OS=Mus musculus GN=Hspa1a PE=1 SV=2 - [HS71A_MOUSE]	51.24	14.82	2	3	6	22	1120000000	1.381	1.347	1.364	1	641	70	5.72
Q8BMJ2	Leucine--tRNA ligase, cytoplasmic OS=Mus musculus GN=Lars PE=1 SV=2 - [SYLC_MOUSE]	17.45	8.15	1	6	6	7	30900000	1.487	1.231	1.359	4	1178	134.1	7.05
Q9CWJ9	Bifunctional purine biosynthesis protein PURH OS=Mus musculus GN=Atic PE=1 SV=2 - [PUR9_MOUSE]	30.23	16.39	1	6	6	11	89800000	1.567	1.142	1.354	6	592	64.2	6.76
Q9WUM4	Coronin-1C OS=Mus musculus GN=Coro1c PE=1 SV=2 - [COR1C_MOUSE]	13.97	13.71	1	3	3	4	82400000	1.419	1.271	1.345	2	474	53.1	7.08
P26041	Moesin OS=Mus musculus GN=Msn PE=1 SV=3 - [MOES_MOUSE]	73.35	24.78	2	6	10	28	258000000	1.602	1.087	1.344	3	577	67.7	6.6
Q91XV3	Brain acid soluble protein 1 OS=Mus musculus GN=Basp1 PE=1 SV=3 - [BASP1_MOUSE]	227.58	70.8	1	11	11	67	2250000000	1.324	1.357	1.341	13	226	22.1	4.51
Q8K310	Matrin-3 OS=Mus musculus GN=Matr3 PE=1 SV=1 - [MATR3_MOUSE]	64.11	13.71	5	7	7	21	365000000	1.374	1.304	1.339	10	846	94.6	6.25
P35235	Tyrosine-protein phosphatase non-receptor type 11 OS=Mus musculus GN=Ptpn11 PE=1 SV=2 - [PTN11_MOUSE]	18.95	9.21	1	3	3	8	8850000	0.986	1.692	1.339	2	597	68.4	7.3
P62965	Cellular retinoic acid-binding protein 1 OS=Mus musculus GN=Crabp1 PE=1 SV=2 - [RABP1_MOUSE]	16.39	20.44	1	3	3	5	147000000	0.992	1.683	1.338	3	137	15.6	5.38
Q76MZ3	Serine/threonine-protein phosphatase 2A 65 kDa regulatory subunit A alpha isoform OS=Mus musculus GN=Ppp2r1a PE=1 SV=3 - [2AAA_MOUSE]	18.35	13.41	2	5	5	7	37400000	1.51	1.164	1.337	4	589	65.3	5.11
Q5SWU9	Acetyl-CoA carboxylase 1 OS=Mus musculus GN=Acaca PE=1 SV=1 - [ACACA_MOUSE]	415.62	38.12	6	50	61	140	2460000000	1.771	0.902	1.336	49	2345	265.1	6.39
F8WJK8	Hsc70-interacting protein OS=Mus musculus GN=St13 PE=1 SV=1 - [F8WJK8_MOUSE]	25.9	13.81	3	5	5	9	165000000	1.535	1.133	1.334	5	362	40.5	5.3
P31230	Aminoacyl tRNA synthase complex-interacting multifunctional protein 1 OS=Mus musculus GN=Aimp1 PE=1 SV=2 - [AIMP1_MOUSE]	22.85	15.48	2	3	3	7	130000000	1.471	1.195	1.333	4	310	34	8.35
P37040	NADPH--cytochrome P450 reductase OS=Mus musculus GN=Por PE=1 SV=2 - [NCPR_MOUSE]	25.17	15.63	4	5	5	8	16900000	1.531	1.113	1.322	4	678	77	5.53
Q9QUR6	Prolyl endopeptidase OS=Mus musculus GN=Prep PE=1 SV=1 - [PPCE_MOUSE]	79.8	23.94	1	11	11	22	490000000	1.336	1.308	1.322	10	710	80.7	5.73
Q61166	Microtubule-associated protein RP/EB family member 1 OS=Mus musculus GN=Mapre1 PE=1 SV=3 - [MARE1_MOUSE]	20.29	22.01	1	4	4	7	247000000	1.18	1.458	1.319	3	268	30	5.22
Q8BFW7	Lipoma-preferred partner homolog OS=Mus musculus GN=Lpp PE=1 SV=1 - [LPP_MOUSE]	38.23	24.47	1	7	7	17	134000000	1.289	1.346	1.318	7	613	65.8	7.37
Q9Z0N1	Eukaryotic translation initiation factor 2 subunit 3, X-linked OS=Mus musculus GN=Eif2s3x PE=1 SV=2 - [IF2G_MOUSE]	33.29	19.07	3	5	5	14	103000000	1.387	1.239	1.313	5	472	51	8.4
Q64010	Adapter molecule crk OS=Mus musculus GN=Crk PE=1 SV=1 - [CRK_MOUSE]	57.7	35.53	4	6	6	19	224000000	1.275	1.351	1.313	5	304	33.8	5.55
P42669	Transcriptional activator protein Pur-alpha OS=Mus musculus GN=Pura PE=1 SV=1 - [PURA_MOUSE]	17.92	24.3	1	3	3	7	20200000	1.318	1.305	1.312	4	321	34.9	6.44
O55029	Coatomer subunit beta' OS=Mus musculus GN=Copb2 PE=1 SV=2 - [COPB2_MOUSE]	19.19	7.4	1	5	5	7	139000000	1.274	1.343	1.309	4	905	102.4	5.3
Q60864	Stress-induced-phosphoprotein 1 OS=Mus musculus GN=Stip1 PE=1 SV=1 - [STIP1_MOUSE]	34.41	14.73	1	8	8	14	161000000	1.689	0.921	1.305	5	543	62.5	6.8
P30416	Peptidyl-prolyl cis-trans isomerase FKBP4 OS=Mus musculus GN=Fkbp4 PE=1 SV=5 - [FKBP4_MOUSE]	22.04	13.97	1	5	5	8	123000000	1.169	1.441	1.305	4	458	51.5	5.72
P09411	Phosphoglycerate kinase 1 OS=Mus musculus GN=Pgk1 PE=1 SV=4 - [PGK1_MOUSE]	89.91	49.64	3	14	14	32	2160000000	1.358	1.248	1.303	11	417	44.5	7.9
Q3TUE1	Far upstream element-binding protein 1 OS=Mus musculus GN=Fubp1 PE=1 SV=1 - [Q3TUE1_MOUSE]	28.08	12.46	7	4	5	11	137000000	1.672	0.932	1.302	3	642	67.4	7.61
Q7TQ95	Protein lunapark OS=Mus musculus GN=Lnp PE=1 SV=1 - [LNP_MOUSE]	42.98	18.82	2	4	4	15	41000000	1.423	1.174	1.299	5	425	47.5	5.27
A2BGG7	Nuclease-sensitive element-binding protein 1 (Fragment) OS=Mus musculus GN=Ybx1 PE=1 SV=1 - [A2BGG7_MOUSE]	49.44	45.79	2	4	4	20	134000000	1.511	1.084	1.297	3	214	24.7	10.1
Q9R0E2	Procollagen-lysine,2-oxoglutarate 5-dioxygenase 1 OS=Mus musculus GN=Plod1 PE=1 SV=1 - [PLOD1_MOUSE]	32.63	19.37	2	9	9	14	113000000	0.897	1.697	1.297	5	728	83.5	6.54
Q01721	Growth arrest-specific protein 1 OS=Mus musculus GN=Gas1 PE=2 SV=2 - [GAS1_MOUSE]	22.6	20.41	2	3	3	6	343000000	0.971	1.621	1.296	3	343	35.7	6.04
P60766	Cell division control protein 42 homolog OS=Mus musculus GN=Cdc42 PE=1 SV=2 - [CDC42_MOUSE]	30.89	19.9	1	3	3	10	35500000	1.331	1.261	1.296	4	191	21.2	6.55
Q8BKC5	Importin-5 OS=Mus musculus GN=Ipo5 PE=1 SV=3 - [IPO5_MOUSE]	69.83	10.12	1	6	6	25	65700000	0.999	1.591	1.295	5	1097	123.5	4.93
P07356	Annexin A2 OS=Mus musculus GN=Anxa2 PE=1 SV=2 - [ANXA2_MOUSE]	92.21	41.3	4	12	12	27	770000000	1.162	1.422	1.292	12	339	38.7	7.69
Q9DBX5	Phospholipase A2 OS=Mus musculus GN=Pla2g4a PE=1 SV=1 - [Q9DBX5_MOUSE]	38.77	18.11	2	8	8	15	54300000	1.498	1.083	1.291	5	740	84.2	5.43
Q8CCM0	Calcium/calmodulin-dependent protein kinase type II subunit delta OS=Mus musculus GN=Camk2d PE=1 SV=1 - [Q8CCM0_MOUSE]	21.32	16.07	18	4	4	7	39800000	0.942	1.634	1.288	2	361	40.7	7.78
Q6PGH2	Hematological and neurological expressed 1-like protein OS=Mus musculus GN=Hn1l PE=1 SV=1 - [HN1L_MOUSE]	18.13	35.79	1	4	4	6	117000000	1.03	1.542	1.286	3	190	20	8.62
Q8VHE0	Translocation protein SEC63 homolog OS=Mus musculus GN=Sec63 PE=1 SV=4 - [SEC63_MOUSE]	20.89	7.24	1	3	3	7	19400000	1.816	0.744	1.28	1	760	87.8	5.38
P57780	Alpha-actinin-4 OS=Mus musculus GN=Actn4 PE=1 SV=1 - [ACTN4_MOUSE]	109.14	29.28	5	11	18	38	529000000	1.251	1.306	1.278	12	912	104.9	5.41
Q9ESU7	Amino acid transporter OS=Mus musculus GN=Slc1a5 PE=1 SV=1 - [Q9ESU7_MOUSE]	65.69	18.56	2	7	7	20	472000000	0.941	1.615	1.278	6	555	58.4	7.12
Q8C0L0	Thioredoxin-related transmembrane protein 4 OS=Mus musculus GN=Tmx4 PE=1 SV=2 - [TMX4_MOUSE]	22.16	16.12	2	4	4	8	86800000	0.683	1.87	1.277	4	335	37.1	4.37
Q8K4Q8	Collectin-12 OS=Mus musculus GN=Colec12 PE=1 SV=1 - [COL12_MOUSE]	10.52	6.87	1	3	3	5	69100000	1.075	1.477	1.276	2	742	81.3	5.49
O35646	Calpain-6 OS=Mus musculus GN=Capn6 PE=1 SV=2 - [CAN6_MOUSE]	16.22	12.64	1	6	6	7	252000000	0.994	1.553	1.274	4	641	74.5	7.17
Q6GU68	Immunoglobulin superfamily containing leucine-rich repeat protein OS=Mus musculus GN=Islr PE=1 SV=1 - [ISLR_MOUSE]	7.16	8.18	1	3	3	4	103000000	0.484	2.061	1.272	3	428	45.6	5.38
Q99P72	Reticulon-4 OS=Mus musculus GN=Rtn4 PE=1 SV=2 - [RTN4_MOUSE]	60.17	17.64	3	9	9	20	308000000	1.099	1.423	1.261	9	1162	126.5	4.54
Q99LB4	Capping protein (Actin filament), gelsolin-like OS=Mus musculus GN=Capg PE=1 SV=1 - [Q99LB4_MOUSE]	53.66	28.08	3	6	6	20	915000000	1.474	1.047	1.261	6	349	38.7	6.95
Q9CQ65	S-methyl-5'-thioadenosine phosphorylase OS=Mus musculus GN=Mtap PE=1 SV=1 - [MTAP_MOUSE]	53.76	35.69	1	6	6	16	449000000	0.894	1.627	1.26	8	283	31	7.14
E9Q390	Myoferlin OS=Mus musculus GN=Myof PE=1 SV=2 - [E9Q390_MOUSE]	137.8	16.16	2	24	25	51	344000000	1.432	1.089	1.26	24	2048	233.2	6.23
P97807	Fumarate hydratase, mitochondrial OS=Mus musculus GN=Fh PE=1 SV=3 - [FUMH_MOUSE]	68.46	24.26	1	6	6	25	106000000	0.886	1.63	1.258	5	507	54.3	9.04
E9Q8K8	Zinc finger CCCH domain-containing protein 4 OS=Mus musculus GN=Zc3h4 PE=1 SV=1 - [E9Q8K8_MOUSE]	11.8	5.9	2	3	3	4	30400000	0.985	1.524	1.254	1	1255	135.9	6.35
Q9WUH1	Transmembrane protein 115 OS=Mus musculus GN=Tmem115 PE=1 SV=1 - [TM115_MOUSE]	19.73	16	1	3	3	6	99400000	0.94	1.567	1.253	1	350	38.1	7.5
Q99J93	Interferon-induced transmembrane protein 2 OS=Mus musculus GN=Ifitm2 PE=1 SV=1 - [IFM2_MOUSE]	55.76	40.28	1	4	4	14	779000000	1.198	1.309	1.253	4	144	15.7	7.3
Q9DC51	Guanine nucleotide-binding protein G(k) subunit alpha OS=Mus musculus GN=Gnai3 PE=1 SV=3 - [GNAI3_MOUSE]	23.54	26.55	2	4	6	8	613000000	1.125	1.377	1.251	1	354	40.5	5.69
Q60605	Myosin light polypeptide 6 OS=Mus musculus GN=Myl6 PE=1 SV=3 - [MYL6_MOUSE]	81.07	70.2	1	8	8	26	1000000000	1.334	1.163	1.249	7	151	16.9	4.65
Q2TBE6	Phosphatidylinositol 4-kinase type 2-alpha OS=Mus musculus GN=Pi4k2a PE=1 SV=1 - [P4K2A_MOUSE]	54.87	32.36	1	11	11	23	262000000	1.015	1.481	1.248	8	479	54.2	8.05
Q61990	Poly(rC)-binding protein 2 OS=Mus musculus GN=Pcbp2 PE=1 SV=1 - [PCBP2_MOUSE]	46.86	30.66	3	4	5	15	327000000	1.344	1.133	1.238	4	362	38.2	6.79
P24547	Inosine-5'-monophosphate dehydrogenase 2 OS=Mus musculus GN=Impdh2 PE=1 SV=2 - [IMDH2_MOUSE]	65.36	26.46	3	10	10	23	544000000	1.315	1.158	1.237	11	514	55.8	7.28
Q9CYL5	Golgi-associated plant pathogenesis-related protein 1 OS=Mus musculus GN=Glipr2 PE=1 SV=3 - [GAPR1_MOUSE]	21.81	42.21	2	4	4	7	479000000	1.183	1.287	1.235	3	154	17.1	9.51
P35564	Calnexin OS=Mus musculus GN=Canx PE=1 SV=1 - [CALX_MOUSE]	67.86	13.87	1	7	7	20	1710000000	1.05	1.415	1.233	8	591	67.2	4.64
O70439	Syntaxin-7 OS=Mus musculus GN=Stx7 PE=1 SV=3 - [STX7_MOUSE]	18.59	21.46	2	4	4	6	281000000	1.413	1.046	1.229	3	261	29.8	5.78
Q9D8E6	60S ribosomal protein L4 OS=Mus musculus GN=Rpl4 PE=1 SV=3 - [RL4_MOUSE]	44.44	24.58	1	8	8	17	777000000	1.019	1.421	1.22	12	419	47.1	11
Q6ZQI3	Malectin OS=Mus musculus GN=Mlec PE=1 SV=2 - [MLEC_MOUSE]	37.51	25.09	1	6	6	11	547000000	1	1.439	1.22	6	291	32.3	6.05
P63028	Translationally-controlled tumor protein OS=Mus musculus GN=Tpt1 PE=1 SV=1 - [TCTP_MOUSE]	38.18	50	2	4	4	11	304000000	1.264	1.175	1.219	5	172	19.4	4.86
P62702	40S ribosomal protein S4, X isoform OS=Mus musculus GN=Rps4x PE=1 SV=2 - [RS4X_MOUSE]	19.34	23.57	2	5	5	8	308000000	1.083	1.355	1.219	5	263	29.6	10.15
P63158	High mobility group protein B1 OS=Mus musculus GN=Hmgb1 PE=1 SV=2 - [HMGB1_MOUSE]	31.95	37.21	3	5	5	10	419000000	1.242	1.194	1.218	5	215	24.9	5.74
P37804	Transgelin OS=Mus musculus GN=Tagln PE=1 SV=3 - [TAGL_MOUSE]	30.3	37.81	1	8	8	12	918000000	1.1	1.335	1.218	8	201	22.6	8.81
P47758	Signal recognition particle receptor subunit beta OS=Mus musculus GN=Srprb PE=1 SV=1 - [SRPRB_MOUSE]	22.43	23.42	2	4	4	6	89000000	1.503	0.932	1.217	1	269	29.6	9.28
P13020	Gelsolin OS=Mus musculus GN=Gsn PE=1 SV=3 - [GELS_MOUSE]	247.94	39.74	4	17	17	78	2020000000	0.989	1.442	1.216	23	780	85.9	6.18
P51660	Peroxisomal multifunctional enzyme type 2 OS=Mus musculus GN=Hsd17b4 PE=1 SV=3 - [DHB4_MOUSE]	40.72	14.83	1	7	7	15	70700000	1.242	1.186	1.214	5	735	79.4	8.57
Q60692	Proteasome subunit beta type-6 OS=Mus musculus GN=Psmb6 PE=1 SV=3 - [PSB6_MOUSE]	14.92	24.79	1	3	3	6	57600000	1.228	1.196	1.212	2	238	25.4	5.11
P54775	26S protease regulatory subunit 6B OS=Mus musculus GN=Psmc4 PE=1 SV=2 - [PRS6B_MOUSE]	15.92	16.75	1	3	3	6	6960000	1.238	1.181	1.21	2	418	47.4	5.21
Q8VDJ3	Vigilin OS=Mus musculus GN=Hdlbp PE=1 SV=1 - [VIGLN_MOUSE]	61.31	12.93	3	10	10	20	96300000	1.253	1.166	1.21	7	1268	141.7	6.87
Q6P5D8	Structural maintenance of chromosomes flexible hinge domain-containing protein 1 OS=Mus musculus GN=Smchd1 PE=1 SV=2 - [SMHD1_MOUSE]	13.88	3.04	1	4	4	7	35100000	1.456	0.958	1.207	4	2007	225.5	7.24
Q9WV32	Actin-related protein 2/3 complex subunit 1B OS=Mus musculus GN=Arpc1b PE=1 SV=4 - [ARC1B_MOUSE]	36.27	19.35	3	5	5	13	325000000	1.172	1.231	1.201	6	372	41	8.35
Q8VE37	Regulator of chromosome condensation OS=Mus musculus GN=Rcc1 PE=1 SV=1 - [RCC1_MOUSE]	24.03	17.58	2	3	3	6	71100000	1.612	0.785	1.198	2	421	44.9	8.1
P46935	E3 ubiquitin-protein ligase NEDD4 OS=Mus musculus GN=Nedd4 PE=1 SV=3 - [NEDD4_MOUSE]	263.48	40.7	4	21	23	88	1880000000	0.984	1.413	1.198	27	887	102.6	5.26
P47791	Glutathione reductase, mitochondrial OS=Mus musculus GN=Gsr PE=1 SV=3 - [GSHR_MOUSE]	8.88	12.4	1	3	3	3	65200000	0.948	1.448	1.198	2	500	53.6	7.99
Q3U2G2	Heat shock 70 kDa protein 4 OS=Mus musculus GN=Hspa4 PE=1 SV=1 - [Q3U2G2_MOUSE]	204.02	37.77	2	22	23	75	1800000000	1.333	1.056	1.195	25	842	94.1	5.21
E9Q5F6	Polyubiquitin-C (Fragment) OS=Mus musculus GN=Ubc PE=4 SV=1 - [E9Q5F6_MOUSE]	44.97	52.24	11	3	3	14	7940000000	1.276	1.107	1.192	6	201	22.6	7.4
Q8K0C4	Lanosterol 14-alpha demethylase OS=Mus musculus GN=Cyp51a1 PE=1 SV=1 - [CP51A_MOUSE]	29.44	14.31	1	6	6	11	117000000	1.264	1.117	1.19	5	503	56.7	8.41
P40124	Adenylyl cyclase-associated protein 1 OS=Mus musculus GN=Cap1 PE=1 SV=4 - [CAP1_MOUSE]	104.36	50.84	2	14	14	45	297000000	1.261	1.118	1.19	14	474	51.5	7.52
P01831	Thy-1 membrane glycoprotein OS=Mus musculus GN=Thy1 PE=1 SV=1 - [THY1_MOUSE]	37.87	31.48	1	4	4	12	1510000000	1.754	0.625	1.19	7	162	18.1	8.97
P62754	40S ribosomal protein S6 OS=Mus musculus GN=Rps6 PE=1 SV=1 - [RS6_MOUSE]	24.25	17.67	1	3	3	7	1250000000	1.476	0.9	1.188	3	249	28.7	10.84
Q9WTM5	RuvB-like 2 OS=Mus musculus GN=Ruvbl2 PE=1 SV=3 - [RUVB2_MOUSE]	11.3	9.72	1	3	3	4	10600000	1.344	1.031	1.187	2	463	51.1	5.64
Q9JJA4	Ribosome biogenesis protein WDR12 OS=Mus musculus GN=Wdr12 PE=1 SV=1 - [WDR12_MOUSE]	21.71	13.95	1	3	3	7	64200000	0.854	1.52	1.187	1	423	47.3	5.6
Q8CDN6	Thioredoxin-like protein 1 OS=Mus musculus GN=Txnl1 PE=1 SV=3 - [TXNL1_MOUSE]	97.72	49.13	1	10	10	42	561000000	1.284	1.087	1.186	10	289	32.2	4.96
P62852	40S ribosomal protein S25 OS=Mus musculus GN=Rps25 PE=1 SV=1 - [RS25_MOUSE]	9.56	16	1	3	3	6	235000000	1.106	1.265	1.185	4	125	13.7	10.11
Q3UEB3	Poly(U)-binding-splicing factor PUF60 OS=Mus musculus GN=Puf60 PE=1 SV=2 - [PUF60_MOUSE]	18.79	16.84	1	5	5	7	84300000	1.514	0.856	1.185	4	564	60.2	5.29
P14685	26S proteasome non-ATPase regulatory subunit 3 OS=Mus musculus GN=Psmd3 PE=1 SV=3 - [PSMD3_MOUSE]	53.28	28.11	2	11	11	17	290000000	1.448	0.92	1.184	8	530	60.7	8.44
P28656	Nucleosome assembly protein 1-like 1 OS=Mus musculus GN=Nap1l1 PE=1 SV=2 - [NP1L1_MOUSE]	40.34	27.62	2	7	8	15	538000000	1.266	1.102	1.184	6	391	45.3	4.46
D3Z0M9	MCG18410, isoform CRA_a OS=Mus musculus GN=Ddx23 PE=1 SV=1 - [D3Z0M9_MOUSE]	21.52	6.72	1	3	3	8	23200000	1.512	0.842	1.177	3	819	95.4	9.58
Q9JIK9	28S ribosomal protein S34, mitochondrial OS=Mus musculus GN=Mrps34 PE=1 SV=1 - [RT34_MOUSE]	16.02	17.43	1	4	4	7	20600000	1.463	0.891	1.177	3	218	25.8	10.43
D3YVW2	Golgi integral membrane protein 4 OS=Mus musculus GN=Golim4 PE=1 SV=1 - [D3YVW2_MOUSE]	55.93	16.98	3	7	7	19	227000000	1.476	0.876	1.176	7	683	79.9	4.86
P11499	Heat shock protein HSP 90-beta OS=Mus musculus GN=Hsp90ab1 PE=1 SV=3 - [HS90B_MOUSE]	268.85	44.75	5	18	29	97	5540000000	1.287	1.055	1.171	24	724	83.2	5.03
Q8BWY3	Eukaryotic peptide chain release factor subunit 1 OS=Mus musculus GN=Etf1 PE=1 SV=4 - [ERF1_MOUSE]	39.29	19.22	1	6	6	12	110000000	1.274	1.064	1.169	5	437	49	5.71
P70698	CTP synthase 1 OS=Mus musculus GN=Ctps1 PE=1 SV=2 - [PYRG1_MOUSE]	36.45	15.4	1	6	6	11	112000000	1.092	1.244	1.168	5	591	66.6	6.58
Q9DCN2	NADH-cytochrome b5 reductase 3 OS=Mus musculus GN=Cyb5r3 PE=1 SV=3 - [NB5R3_MOUSE]	98.73	43.85	3	11	11	35	2710000000	1.193	1.139	1.166	16	301	34.1	8.38
E9PZF0	Nucleoside diphosphate kinase OS=Mus musculus GN=Gm20390 PE=3 SV=1 - [E9PZF0_MOUSE]	39.17	45.69	5	7	7	16	809000000	1.155	1.176	1.166	8	267	30.2	8.72
Q8CI11	Guanine nucleotide-binding protein-like 3 OS=Mus musculus GN=Gnl3 PE=1 SV=2 - [GNL3_MOUSE]	13.25	8.36	1	3	3	4	34200000	1.479	0.848	1.164	4	538	60.7	9.11
E9PYI8	Ubiquitin carboxyl-terminal hydrolase 14 OS=Mus musculus GN=Usp14 PE=1 SV=1 - [E9PYI8_MOUSE]	18.19	15.07	2	4	4	6	82400000	1.262	1.057	1.159	4	458	52.3	5.66
Q91YT7	YTH domain-containing family protein 2 OS=Mus musculus GN=Ythdf2 PE=1 SV=1 - [YTHD2_MOUSE]	39.93	10.36	1	3	3	17	299000000	1.422	0.895	1.159	4	579	62.2	8.79
P52019	Squalene monooxygenase OS=Mus musculus GN=Sqle PE=2 SV=1 - [ERG1_MOUSE]	36.26	22.2	2	7	7	13	144000000	0.996	1.32	1.158	6	572	63.7	8.47
P05132	cAMP-dependent protein kinase catalytic subunit alpha OS=Mus musculus GN=Prkaca PE=1 SV=3 - [KAPCA_MOUSE]	43.92	20.51	1	4	6	21	343000000	1.337	0.977	1.157	4	351	40.5	8.79
P19324	Serpin H1 OS=Mus musculus GN=Serpinh1 PE=1 SV=3 - [SERPH_MOUSE]	68.16	47.72	1	14	14	28	2120000000	0.921	1.39	1.156	13	417	46.5	8.82
Q922R8	Protein disulfide-isomerase A6 OS=Mus musculus GN=Pdia6 PE=1 SV=3 - [PDIA6_MOUSE]	83.19	31.82	2	9	9	27	790000000	1.313	0.997	1.155	4	440	48.1	5.14
Q9WTI7	Unconventional myosin-Ic OS=Mus musculus GN=Myo1c PE=1 SV=2 - [MYO1C_MOUSE]	13.99	5.93	1	4	4	6	78300000	0.747	1.558	1.153	2	1063	121.9	9.35
P57759	Endoplasmic reticulum resident protein 29 OS=Mus musculus GN=Erp29 PE=1 SV=2 - [ERP29_MOUSE]	11.7	14.89	1	3	3	4	26800000	1.15	1.153	1.151	3	262	28.8	6.15
P62889	60S ribosomal protein L30 OS=Mus musculus GN=Rpl30 PE=1 SV=2 - [RL30_MOUSE]	14.18	34.78	1	3	3	5	23600000	1.144	1.157	1.151	1	115	12.8	9.63
E9QKL6	Interferon-activable protein 204 OS=Mus musculus GN=Ifi204 PE=1 SV=1 - [E9QKL6_MOUSE]	24.97	8.89	2	3	3	8	37700000	1.196	1.106	1.151	3	619	69.4	8.69
Q9Z1Z2	Serine-threonine kinase receptor-associated protein OS=Mus musculus GN=Strap PE=1 SV=2 - [STRAP_MOUSE]	33.54	26	1	5	5	13	119000000	1.261	1.039	1.15	5	350	38.4	5.12
D3Z7P3	Glutaminase kidney isoform, mitochondrial OS=Mus musculus GN=Gls PE=1 SV=1 - [GLSK_MOUSE]	37.05	12.61	2	4	4	19	68500000	1.524	0.776	1.15	2	674	73.9	7.99
Q9Z2X1	Heterogeneous nuclear ribonucleoprotein F OS=Mus musculus GN=Hnrnpf PE=1 SV=3 - [HNRPF_MOUSE]	133.64	43.37	3	8	10	43	1130000000	1.238	1.057	1.147	11	415	45.7	5.49
P35550	rRNA 2'-O-methyltransferase fibrillarin OS=Mus musculus GN=Fbl PE=1 SV=2 - [FBRL_MOUSE]	9.64	15.6	1	3	3	7	76200000	1.404	0.886	1.145	3	327	34.3	10.24
Q921M7	Protein FAM49B OS=Mus musculus GN=Fam49b PE=1 SV=1 - [FA49B_MOUSE]	32.38	18.21	1	4	4	14	59400000	1.159	1.13	1.144	3	324	36.8	6.06
P24369	Peptidyl-prolyl cis-trans isomerase B OS=Mus musculus GN=Ppib PE=1 SV=2 - [PPIB_MOUSE]	7.57	15.74	1	3	3	4	74900000	0.77	1.518	1.144	3	216	23.7	9.55
A0A0G2JDL9	MCG10748, isoform CRA_b OS=Mus musculus GN=Rap1a PE=1 SV=1 - [A0A0G2JDL9_MOUSE]	8.73	27.97	5	3	3	4	292000000	1.137	1.143	1.14	3	118	13.4	9.22
Q64727	Vinculin OS=Mus musculus GN=Vcl PE=1 SV=4 - [VINC_MOUSE]	66.17	16.23	1	11	11	22	153000000	1.21	1.067	1.139	10	1066	116.6	6
O09167	60S ribosomal protein L21 OS=Mus musculus GN=Rpl21 PE=1 SV=3 - [RL21_MOUSE]	33.91	27.5	2	4	4	11	346000000	1.195	1.081	1.138	5	160	18.6	10.49
P97855	Ras GTPase-activating protein-binding protein 1 OS=Mus musculus GN=G3bp1 PE=1 SV=1 - [G3BP1_MOUSE]	80.55	35.48	1	11	11	29	369000000	1.251	1.025	1.138	10	465	51.8	5.59
Q9ER00	Syntaxin-12 OS=Mus musculus GN=Stx12 PE=1 SV=1 - [STX12_MOUSE]	27.26	22.99	1	4	4	9	160000000	1.294	0.982	1.138	3	274	31.2	5.44
P62331	ADP-ribosylation factor 6 OS=Mus musculus GN=Arf6 PE=1 SV=2 - [ARF6_MOUSE]	23.57	38.86	1	5	5	10	509000000	1.158	1.11	1.134	7	175	20.1	8.95
P99024	Tubulin beta-5 chain OS=Mus musculus GN=Tubb5 PE=1 SV=1 - [TBB5_MOUSE]	420.4	69.82	3	4	23	132	9170000000	1.183	1.082	1.133	9	444	49.6	4.89
A0A0N4SV15	E3 ubiquitin-protein ligase KCMF1 OS=Mus musculus GN=Kcmf1 PE=1 SV=1 - [A0A0N4SV15_MOUSE]	56.4	32.42	2	4	4	19	88300000	1.146	1.113	1.13	3	330	36	5.31
O35639	Annexin A3 OS=Mus musculus GN=Anxa3 PE=1 SV=4 - [ANXA3_MOUSE]	26.6	19.2	4	5	5	10	74700000	1.117	1.14	1.128	4	323	36.4	5.76
A0A0G2JFV3	Adhesion G protein-coupled receptor L2 OS=Mus musculus GN=Adgrl2 PE=1 SV=1 - [A0A0G2JFV3_MOUSE]	18.91	7.61	10	4	4	11	40700000	0.415	1.841	1.128	3	1341	150.9	6.38
P20152	Vimentin OS=Mus musculus GN=Vim PE=1 SV=3 - [VIME_MOUSE]	641.84	63.95	7	29	29	224	18800000000	1.042	1.213	1.128	62	466	53.7	5.12
O35682	Myeloid-associated differentiation marker OS=Mus musculus GN=Myadm PE=1 SV=2 - [MYADM_MOUSE]	52.86	14.06	2	3	3	16	731000000	1.153	1.089	1.121	6	320	35.3	8.31
Q922Q8	Leucine-rich repeat-containing protein 59 OS=Mus musculus GN=Lrrc59 PE=1 SV=1 - [LRC59_MOUSE]	14.64	14.98	1	4	4	7	207000000	1.276	0.961	1.118	2	307	34.9	9.52
P58252	Elongation factor 2 OS=Mus musculus GN=Eef2 PE=1 SV=2 - [EF2_MOUSE]	187.68	35.31	1	22	22	61	1090000000	1.325	0.912	1.118	25	858	95.3	6.83
Q8BKG3	Inactive tyrosine-protein kinase 7 OS=Mus musculus GN=Ptk7 PE=1 SV=1 - [PTK7_MOUSE]	74.07	21.56	1	15	15	28	404000000	0.81	1.423	1.116	15	1062	117.5	6.84
Q6ZWX6	Eukaryotic translation initiation factor 2 subunit 1 OS=Mus musculus GN=Eif2s1 PE=1 SV=3 - [IF2A_MOUSE]	31.98	27.3	1	6	6	10	189000000	1.264	0.968	1.116	6	315	36.1	5.08
P61982	14-3-3 protein gamma OS=Mus musculus GN=Ywhag PE=1 SV=2 - [1433G_MOUSE]	27.32	25.51	1	3	4	11	143000000	1.524	0.706	1.115	1	247	28.3	4.89
Q80WJ7	Protein LYRIC OS=Mus musculus GN=Mtdh PE=1 SV=1 - [LYRIC_MOUSE]	36.18	17.27	5	6	6	12	87400000	0.908	1.32	1.114	6	579	63.8	9.33
P63276	40S ribosomal protein S17 OS=Mus musculus GN=Rps17 PE=1 SV=2 - [RS17_MOUSE]	39.61	33.33	1	3	3	14	78500000	1.22	1.008	1.114	4	135	15.5	9.85
Q5SUR0	Phosphoribosylformylglycinamidine synthase OS=Mus musculus GN=Pfas PE=1 SV=1 - [PUR4_MOUSE]	11.78	5.61	1	4	4	6	35700000	1.24	0.987	1.114	2	1337	144.5	5.67
F7B5B5	Protein Hnrnpr OS=Mus musculus GN=Hnrnpr PE=1 SV=1 - [F7B5B5_MOUSE]	21.95	18.83	4	5	7	9	123000000	1.652	0.572	1.112	3	531	59.6	9.16
Q921M3	Splicing factor 3B subunit 3 OS=Mus musculus GN=Sf3b3 PE=1 SV=1 - [SF3B3_MOUSE]	58.55	13.56	1	12	12	25	170000000	1.396	0.828	1.112	11	1217	135.5	5.26
Q5SVG5	AP-1 complex subunit beta-1 OS=Mus musculus GN=Ap1b1 PE=1 SV=1 - [Q5SVG5_MOUSE]	16.64	8.84	3	3	5	7	16900000	1.602	0.619	1.11	2	916	101.1	5.22
P16110	Galectin-3 OS=Mus musculus GN=Lgals3 PE=1 SV=3 - [LEG3_MOUSE]	31.01	29.92	2	7	7	14	1370000000	1.268	0.951	1.11	5	264	27.5	8.38
Q8CAY6	Acetyl-CoA acetyltransferase, cytosolic OS=Mus musculus GN=Acat2 PE=1 SV=2 - [THIC_MOUSE]	21.66	22.42	4	4	4	8	364000000	1.027	1.192	1.109	2	397	41.3	7.5
Q9DBG5	Perilipin-3 OS=Mus musculus GN=Plin3 PE=1 SV=1 - [PLIN3_MOUSE]	72.2	26.77	1	6	6	28	108000000	0.919	1.299	1.109	5	437	47.2	5.62
P62962	Profilin-1 OS=Mus musculus GN=Pfn1 PE=1 SV=2 - [PROF1_MOUSE]	78.93	57.86	2	6	6	23	3980000000	1.085	1.13	1.107	7	140	14.9	8.28
A2AU62	RNA-binding protein Raly (Fragment) OS=Mus musculus GN=Raly PE=1 SV=1 - [A2AU62_MOUSE]	40.2	17.45	3	3	3	15	346000000	1.075	1.137	1.106	3	298	31.7	9.39
Q921F2	TAR DNA-binding protein 43 OS=Mus musculus GN=Tardbp PE=1 SV=1 - [TADBP_MOUSE]	59.43	38.65	16	7	7	25	406000000	1.158	1.051	1.104	6	414	44.5	6.7
Q9CQV8	14-3-3 protein beta/alpha OS=Mus musculus GN=Ywhab PE=1 SV=3 - [1433B_MOUSE]	43.95	30.08	2	4	5	19	138000000	1.239	0.967	1.103	3	246	28.1	4.83
P35979	60S ribosomal protein L12 OS=Mus musculus GN=Rpl12 PE=1 SV=2 - [RL12_MOUSE]	17	28.48	1	3	3	5	269000000	1.07	1.135	1.103	2	165	17.8	9.42
Q8JZK9	Hydroxymethylglutaryl-CoA synthase, cytoplasmic OS=Mus musculus GN=Hmgcs1 PE=1 SV=1 - [HMCS1_MOUSE]	55.23	21.35	1	7	7	18	199000000	1.181	1.023	1.102	5	520	57.5	5.99
P32020	Non-specific lipid-transfer protein OS=Mus musculus GN=Scp2 PE=1 SV=3 - [NLTP_MOUSE]	14.91	9.14	1	4	4	6	41700000	1.035	1.166	1.101	3	547	59.1	7.44
Q99K85	Phosphoserine aminotransferase OS=Mus musculus GN=Psat1 PE=1 SV=1 - [SERC_MOUSE]	53.75	30.54	3	9	9	18	933000000	1.056	1.145	1.1	8	370	40.4	8.03
P09405	Nucleolin OS=Mus musculus GN=Ncl PE=1 SV=2 - [NUCL_MOUSE]	132.2	31.97	1	17	17	41	1360000000	1.218	0.976	1.097	19	707	76.7	4.75
Q05816	Fatty acid-binding protein, epidermal OS=Mus musculus GN=Fabp5 PE=1 SV=3 - [FABP5_MOUSE]	11.41	25.19	1	3	3	5	211000000	0.729	1.462	1.095	2	135	15.1	6.54
Q3U1J4	DNA damage-binding protein 1 OS=Mus musculus GN=Ddb1 PE=1 SV=2 - [DDB1_MOUSE]	30.56	9.12	1	7	7	10	251000000	1.06	1.122	1.091	6	1140	126.8	5.26
P63038	60 kDa heat shock protein, mitochondrial OS=Mus musculus GN=Hspd1 PE=1 SV=1 - [CH60_MOUSE]	276.03	59.34	3	23	23	94	1070000000	1.282	0.898	1.09	25	573	60.9	6.18
P80317	T-complex protein 1 subunit zeta OS=Mus musculus GN=Cct6a PE=1 SV=3 - [TCPZ_MOUSE]	53.33	18.83	1	6	6	16	198000000	1.219	0.961	1.09	4	531	58	7.08
P10126	Elongation factor 1-alpha 1 OS=Mus musculus GN=Eef1a1 PE=1 SV=3 - [EF1A1_MOUSE]	205.78	43.51	4	12	12	70	6160000000	1.148	1.028	1.088	16	462	50.1	9.01
O35841	Apoptosis inhibitor 5 OS=Mus musculus GN=Api5 PE=1 SV=2 - [API5_MOUSE]	10.89	13.69	1	6	6	6	81300000	1.184	0.991	1.088	5	504	56.7	5.92
P17182	Alpha-enolase OS=Mus musculus GN=Eno1 PE=1 SV=3 - [ENOA_MOUSE]	242.62	52.3	10	11	13	76	3210000000	1.04	1.132	1.086	18	434	47.1	6.8
Q64521	Glycerol-3-phosphate dehydrogenase, mitochondrial OS=Mus musculus GN=Gpd2 PE=1 SV=2 - [GPDM_MOUSE]	22.21	14.31	2	5	5	9	9380000	0.708	1.463	1.086	2	727	80.9	6.61
H3BKN0	tRNA (cytosine(34)-C(5))-methyltransferase OS=Mus musculus GN=Nsun2 PE=1 SV=1 - [H3BKN0_MOUSE]	18.34	7.2	2	3	3	8	20500000	1.424	0.747	1.086	2	722	81.3	6.77
Q3UIX4	Protein Srsf11 OS=Mus musculus GN=Srsf11 PE=1 SV=1 - [Q3UIX4_MOUSE]	34.91	12.61	6	4	4	12	322000000	1.022	1.147	1.085	5	476	53.1	10.58
Q91VR5	ATP-dependent RNA helicase DDX1 OS=Mus musculus GN=Ddx1 PE=1 SV=1 - [DDX1_MOUSE]	68.14	22.43	1	11	11	25	134000000	1.024	1.145	1.084	8	740	82.4	7.21
Q02248	Catenin beta-1 OS=Mus musculus GN=Ctnnb1 PE=1 SV=1 - [CTNB1_MOUSE]	5.8	6.53	2	3	3	4	12700000	0.054	2.112	1.083	4	781	85.4	5.86
O55143	Sarcoplasmic/endoplasmic reticulum calcium ATPase 2 OS=Mus musculus GN=Atp2a2 PE=1 SV=2 - [AT2A2_MOUSE]	90.14	19.44	2	13	13	28	281000000	0.971	1.191	1.081	11	1044	114.8	5.34
Q8R5L1	Complement component 1 Q subcomponent-binding protein, mitochondrial OS=Mus musculus GN=C1qbp PE=1 SV=1 - [Q8R5L1_MOUSE]	33.91	31.54	2	5	5	12	990000000	0.975	1.185	1.08	6	279	31	4.87
Q9QZE5	Coatomer subunit gamma-1 OS=Mus musculus GN=Copg1 PE=1 SV=1 - [COPG1_MOUSE]	42.59	19.11	1	10	10	17	95000000	1	1.158	1.079	6	874	97.5	5.35
Q3UJB0	Protein Sf3b2 OS=Mus musculus GN=Sf3b2 PE=1 SV=1 - [Q3UJB0_MOUSE]	46.56	13.9	1	7	7	16	254000000	0.9	1.255	1.078	6	878	98.1	5.62
Q8BVY0	Ribosomal L1 domain-containing protein 1 OS=Mus musculus GN=Rsl1d1 PE=1 SV=1 - [RL1D1_MOUSE]	44.12	22.79	1	5	5	16	79200000	1.133	1.023	1.078	7	452	50.4	9.98
Q60772	Cyclin-dependent kinase 4 inhibitor C OS=Mus musculus GN=Cdkn2c PE=1 SV=1 - [CDN2C_MOUSE]	57.01	45.83	1	5	5	29	272000000	1.245	0.903	1.074	7	168	18.1	6
Q9D8N0	Elongation factor 1-gamma OS=Mus musculus GN=Eef1g PE=1 SV=3 - [EF1G_MOUSE]	31.11	22.2	1	7	7	12	749000000	1.138	1.01	1.074	5	437	50	6.74
Q61074	Protein phosphatase 1G OS=Mus musculus GN=Ppm1g PE=1 SV=3 - [PPM1G_MOUSE]	73.26	28.41	4	9	9	22	287000000	1.168	0.979	1.074	10	542	58.7	4.39
Q8BK67	Protein RCC2 OS=Mus musculus GN=Rcc2 PE=1 SV=1 - [RCC2_MOUSE]	21.33	16.92	1	5	5	8	144000000	1.141	1.005	1.073	3	520	55.9	8.72
E9QAI5	CAD protein OS=Mus musculus GN=Cad PE=1 SV=1 - [E9QAI5_MOUSE]	31.57	4.58	4	7	7	12	37700000	1.036	1.11	1.073	5	2162	236.1	6.49
Q61656	Probable ATP-dependent RNA helicase DDX5 OS=Mus musculus GN=Ddx5 PE=1 SV=2 - [DDX5_MOUSE]	93.34	30.29	5	11	13	35	1190000000	1.332	0.81	1.071	12	614	69.2	8.92
Q8BY89	Choline transporter-like protein 2 OS=Mus musculus GN=Slc44a2 PE=1 SV=2 - [CTL2_MOUSE]	31.97	8.92	1	5	5	11	185000000	0.587	1.555	1.071	5	706	80.1	8.79
P42932	T-complex protein 1 subunit theta OS=Mus musculus GN=Cct8 PE=1 SV=3 - [TCPQ_MOUSE]	55.99	27.92	5	12	12	20	545000000	1.25	0.891	1.071	11	548	59.5	5.62
Q99020	Heterogeneous nuclear ribonucleoprotein A/B OS=Mus musculus GN=Hnrnpab PE=1 SV=1 - [ROAA_MOUSE]	52.75	25.96	3	6	7	17	1500000000	1.264	0.876	1.07	7	285	30.8	7.91
Q61753	D-3-phosphoglycerate dehydrogenase OS=Mus musculus GN=Phgdh PE=1 SV=3 - [SERA_MOUSE]	42.23	20.64	2	8	8	14	825000000	1.069	1.072	1.07	7	533	56.5	6.54
P68040	Guanine nucleotide-binding protein subunit beta-2-like 1 OS=Mus musculus GN=Gnb2l1 PE=1 SV=3 - [GBLP_MOUSE]	78.67	54.89	1	11	11	29	1040000000	1.12	1.018	1.069	10	317	35.1	7.69
Q6X893	Choline transporter-like protein 1 OS=Mus musculus GN=Slc44a1 PE=1 SV=3 - [CTL1_MOUSE]	37.75	14.7	5	7	7	13	224000000	0.563	1.574	1.069	7	653	73	8.75
P17751	Triosephosphate isomerase OS=Mus musculus GN=Tpi1 PE=1 SV=4 - [TPIS_MOUSE]	14.87	28.76	2	5	5	5	75400000	1.078	1.058	1.068	4	299	32.2	5.74
Q5SW88	Protein Rab1a OS=Mus musculus GN=Rab1a PE=1 SV=1 - [Q5SW88_MOUSE]	46.42	41.58	4	3	5	16	491000000	1.058	1.078	1.068	4	202	22.4	6.21
V9GX00	Interleukin-6 receptor subunit beta OS=Mus musculus GN=Il6st PE=1 SV=1 - [V9GX00_MOUSE]	44.99	15.07	2	7	7	15	93300000	0.843	1.293	1.068	4	856	95.3	5.55
Q9DBJ1	Phosphoglycerate mutase 1 OS=Mus musculus GN=Pgam1 PE=1 SV=3 - [PGAM1_MOUSE]	20.76	23.23	1	3	3	7	109000000	0.575	1.56	1.067	3	254	28.8	7.18
P97311	DNA replication licensing factor MCM6 OS=Mus musculus GN=Mcm6 PE=1 SV=1 - [MCM6_MOUSE]	28.92	14.25	2	6	6	14	85300000	1.373	0.762	1.067	4	821	92.8	5.45
P63017	Heat shock cognate 71 kDa protein OS=Mus musculus GN=Hspa8 PE=1 SV=1 - [HSP7C_MOUSE]	262.84	46.9	5	17	21	92	2870000000	1.223	0.912	1.067	23	646	70.8	5.52
J3QNW0	DNA (cytosine-5)-methyltransferase OS=Mus musculus GN=Dnmt1 PE=1 SV=1 - [J3QNW0_MOUSE]	19.74	3.86	2	4	4	7	18300000	1.37	0.765	1.067	3	1501	169.8	7.69
Q6P1B1	Xaa-Pro aminopeptidase 1 OS=Mus musculus GN=Xpnpep1 PE=1 SV=1 - [XPP1_MOUSE]	11.75	14.13	3	4	4	5	45500000	1.283	0.85	1.067	1	623	69.5	5.54
P26369	Splicing factor U2AF 65 kDa subunit OS=Mus musculus GN=U2af2 PE=1 SV=3 - [U2AF2_MOUSE]	69.44	32.84	2	7	7	27	221000000	1.084	1.049	1.066	4	475	53.5	9.09
O88342	WD repeat-containing protein 1 OS=Mus musculus GN=Wdr1 PE=1 SV=3 - [WDR1_MOUSE]	64.7	31.02	2	11	11	22	700000000	1.059	1.072	1.065	13	606	66.4	6.6
Q9JHU4	Cytoplasmic dynein 1 heavy chain 1 OS=Mus musculus GN=Dync1h1 PE=1 SV=2 - [DYHC1_MOUSE]	115.11	6.68	1	20	20	43	130000000	1.109	1.022	1.065	14	4644	531.7	6.42
P62242	40S ribosomal protein S8 OS=Mus musculus GN=Rps8 PE=1 SV=2 - [RS8_MOUSE]	32.41	19.23	1	3	3	8	701000000	1.086	1.044	1.065	1	208	24.2	10.32
Q02053	Ubiquitin-like modifier-activating enzyme 1 OS=Mus musculus GN=Uba1 PE=1 SV=1 - [UBA1_MOUSE]	149.84	29.96	1	20	20	52	451000000	1.024	1.101	1.062	16	1058	117.7	5.66
Q3THG9	Alanyl-tRNA editing protein Aarsd1 OS=Mus musculus GN=Aarsd1 PE=1 SV=2 - [AASD1_MOUSE]	53.5	23.79	3	5	5	24	158000000	0.901	1.223	1.062	6	412	44.9	6.42
P18760	Cofilin-1 OS=Mus musculus GN=Cfl1 PE=1 SV=3 - [COF1_MOUSE]	60.46	50.6	2	5	6	15	633000000	1.02	1.104	1.062	5	166	18.5	8.09
Q80W54	CAAX prenyl protease 1 homolog OS=Mus musculus GN=Zmpste24 PE=1 SV=2 - [FACE1_MOUSE]	22.23	7.79	1	3	3	8	54600000	0.819	1.303	1.061	3	475	54.7	6.95
Q9Z1N5	Spliceosome RNA helicase Ddx39b OS=Mus musculus GN=Ddx39b PE=1 SV=1 - [DX39B_MOUSE]	45.4	21.26	1	4	7	17	487000000	0.725	1.394	1.059	4	428	49	5.67
Q9D0R2	Threonine--tRNA ligase, cytoplasmic OS=Mus musculus GN=Tars PE=1 SV=2 - [SYTC_MOUSE]	20.03	8.59	1	5	5	7	162000000	0.954	1.162	1.058	4	722	83.3	7.36
Q61881	DNA replication licensing factor MCM7 OS=Mus musculus GN=Mcm7 PE=1 SV=1 - [MCM7_MOUSE]	42.32	21.14	2	11	11	15	121000000	1.097	1.017	1.057	9	719	81.2	6.37
P29341	Polyadenylate-binding protein 1 OS=Mus musculus GN=Pabpc1 PE=1 SV=2 - [PABP1_MOUSE]	51.38	21.86	3	7	9	28	325000000	1.169	0.943	1.056	9	636	70.6	9.5
P27659	60S ribosomal protein L3 OS=Mus musculus GN=Rpl3 PE=1 SV=3 - [RL3_MOUSE]	70.06	20.35	1	7	7	28	631000000	0.842	1.261	1.051	8	403	46.1	10.21
G3UX26	Voltage-dependent anion-selective channel protein 2 (Fragment) OS=Mus musculus GN=Vdac2 PE=1 SV=1 - [G3UX26_MOUSE]	60.19	30.74	3	7	7	20	1190000000	1.067	1.035	1.051	6	283	30.4	7.58
Q501J6	Probable ATP-dependent RNA helicase DDX17 OS=Mus musculus GN=Ddx17 PE=1 SV=1 - [DDX17_MOUSE]	39.65	16.15	2	7	9	14	1090000000	1.008	1.093	1.051	5	650	72.4	8.59
D6RE33	Enhancer of mRNA-decapping protein 4 OS=Mus musculus GN=Edc4 PE=1 SV=1 - [D6RE33_MOUSE]	17.73	5.61	5	3	3	7	35100000	0.353	1.746	1.049	2	1318	141.9	5.54
O35874	Neutral amino acid transporter A OS=Mus musculus GN=Slc1a4 PE=1 SV=1 - [SATT_MOUSE]	61.33	15.6	2	5	5	19	616000000	0.823	1.271	1.047	8	532	56	5.87
P17918	Proliferating cell nuclear antigen OS=Mus musculus GN=Pcna PE=1 SV=2 - [PCNA_MOUSE]	56.51	37.16	1	5	5	18	439000000	1.256	0.836	1.046	6	261	28.8	4.77
Q8BMK4	Cytoskeleton-associated protein 4 OS=Mus musculus GN=Ckap4 PE=1 SV=2 - [CKAP4_MOUSE]	201.26	40.35	1	19	19	71	1620000000	1.013	1.078	1.045	26	575	63.7	5.64
Q6ZQ38	Cullin-associated NEDD8-dissociated protein 1 OS=Mus musculus GN=Cand1 PE=1 SV=2 - [CAND1_MOUSE]	51.86	13.01	1	11	11	20	107000000	1.049	1.041	1.045	9	1230	136.2	5.78
Q62318	Transcription intermediary factor 1-beta OS=Mus musculus GN=Trim28 PE=1 SV=3 - [TIF1B_MOUSE]	106.91	32.25	1	15	15	36	393000000	0.991	1.093	1.042	11	834	88.8	5.77
P68254	14-3-3 protein theta OS=Mus musculus GN=Ywhaq PE=1 SV=1 - [1433T_MOUSE]	56.03	25.71	3	6	7	16	157000000	0.58	1.503	1.041	4	245	27.8	4.78
Q9WVA3	Mitotic checkpoint protein BUB3 OS=Mus musculus GN=Bub3 PE=1 SV=2 - [BUB3_MOUSE]	39.54	28.83	1	7	7	14	505000000	1.1	0.978	1.039	6	326	36.9	6.84
P52480	Pyruvate kinase PKM OS=Mus musculus GN=Pkm PE=1 SV=4 - [KPYM_MOUSE]	175.19	52.73	1	20	20	52	2000000000	1.028	1.047	1.037	23	531	57.8	7.47
P63101	14-3-3 protein zeta/delta OS=Mus musculus GN=Ywhaz PE=1 SV=1 - [1433Z_MOUSE]	75.34	44.49	1	7	8	24	1330000000	1.089	0.982	1.036	7	245	27.8	4.79
Q9Z1X4	Interleukin enhancer-binding factor 3 OS=Mus musculus GN=Ilf3 PE=1 SV=2 - [ILF3_MOUSE]	49.75	15.7	2	6	6	21	68000000	0.802	1.265	1.034	4	898	96	8.76
P62918	60S ribosomal protein L8 OS=Mus musculus GN=Rpl8 PE=1 SV=2 - [RL8_MOUSE]	9.67	10.89	1	3	3	6	326000000	0.987	1.079	1.033	3	257	28	11.03
B7FAU9	Filamin, alpha OS=Mus musculus GN=Flna PE=1 SV=1 - [B7FAU9_MOUSE]	529.97	39.45	6	57	60	189	2080000000	1.054	1.008	1.031	62	2639	280.3	6.01
A0A0R4J078	UBX domain containing 2, isoform CRA_a OS=Mus musculus GN=Ubxn4 PE=4 SV=1 - [A0A0R4J078_MOUSE]	19.53	9.88	2	3	3	9	45400000	0.728	1.334	1.031	2	506	56.4	6.61
A2AIM4	Tropomyosin beta chain OS=Mus musculus GN=Tpm2 PE=1 SV=1 - [A2AIM4_MOUSE]	31.49	22.18	4	4	7	11	796000000	1.021	1.04	1.03	1	284	33	4.69
G5E866	Splicing factor 3B subunit 1 OS=Mus musculus GN=Sf3b1 PE=1 SV=1 - [G5E866_MOUSE]	9.84	4.91	2	4	4	4	17500000	1.375	0.682	1.028	2	1304	145.7	7.09
Q68FD5	Clathrin heavy chain 1 OS=Mus musculus GN=Cltc PE=1 SV=3 - [CLH1_MOUSE]	162.93	26.39	2	27	27	61	474000000	0.988	1.068	1.028	19	1675	191.4	5.69
Q9JJC6	RILP-like protein 1 OS=Mus musculus GN=Rilpl1 PE=1 SV=1 - [RIPL1_MOUSE]	50.82	21.67	2	5	5	24	144000000	1.025	1.024	1.025	2	406	47.3	5.16
A1BN54	Alpha actinin 1a OS=Mus musculus GN=Actn1 PE=1 SV=1 - [A1BN54_MOUSE]	133.12	31.23	5	12	19	50	517000000	0.948	1.097	1.023	10	887	102.7	5.48
Q5SUF2	Luc7-like protein 3 OS=Mus musculus GN=Luc7l3 PE=1 SV=1 - [LC7L3_MOUSE]	111.45	21.3	1	6	6	39	1270000000	1.089	0.956	1.022	11	432	51.4	9.77
Q8CH72	E3 ubiquitin-protein ligase TRIM32 OS=Mus musculus GN=Trim32 PE=1 SV=2 - [TRI32_MOUSE]	10.42	9.77	1	4	4	4	5610000	0.664	1.38	1.022	1	655	72	6.9
Q60932	Voltage-dependent anion-selective channel protein 1 OS=Mus musculus GN=Vdac1 PE=1 SV=3 - [VDAC1_MOUSE]	111.1	45.95	2	9	10	39	507000000	1.048	0.996	1.022	8	296	32.3	8.43
P09055	Integrin beta-1 OS=Mus musculus GN=Itgb1 PE=1 SV=1 - [ITB1_MOUSE]	24.76	7.39	1	4	4	9	123000000	1.282	0.757	1.02	5	798	88.2	5.94
P14131	40S ribosomal protein S16 OS=Mus musculus GN=Rps16 PE=1 SV=4 - [RS16_MOUSE]	16.18	41.78	1	6	6	8	274000000	1.098	0.939	1.019	7	146	16.4	10.21
Q5SX75	Procollagen-proline, 2-oxoglutarate 4-dioxygenase (Proline 4-hydroxylase), alpha II polypeptide, isoform CRA_f OS=Mus musculus GN=P4ha2 PE=1 SV=1 - [Q5SX75_MOUSE]	14.3	9.31	2	4	4	6	45300000	0.767	1.27	1.018	4	537	61	5.9
Q3TA68	Protein Wdr36 OS=Mus musculus GN=Wdr36 PE=1 SV=1 - [Q3TA68_MOUSE]	13.6	10.31	2	6	6	6	23500000	1.512	0.524	1.018	3	883	97.7	7.28
P48678	Prelamin-A/C OS=Mus musculus GN=Lmna PE=1 SV=2 - [LMNA_MOUSE]	253.38	49.17	2	27	27	83	2400000000	1.083	0.953	1.018	37	665	74.2	6.98
Q01853	Transitional endoplasmic reticulum ATPase OS=Mus musculus GN=Vcp PE=1 SV=4 - [TERA_MOUSE]	175.67	38.96	1	19	19	58	576000000	1.147	0.887	1.017	22	806	89.3	5.26
P70296	Phosphatidylethanolamine-binding protein 1 OS=Mus musculus GN=Pebp1 PE=1 SV=3 - [PEBP1_MOUSE]	34.46	28.34	3	3	3	11	804000000	1.262	0.771	1.017	5	187	20.8	5.4
E9QN08	Elongation factor 1-delta (Fragment) OS=Mus musculus GN=Eef1d PE=1 SV=1 - [E9QN08_MOUSE]	26.26	30.61	11	5	5	8	317000000	0.952	1.08	1.016	5	245	27.2	5.47
P60843	Eukaryotic initiation factor 4A-I OS=Mus musculus GN=Eif4a1 PE=1 SV=1 - [IF4A1_MOUSE]	99.04	40.39	4	11	12	39	852000000	1.354	0.678	1.016	13	406	46.1	5.48
Q3THE2	Myosin regulatory light chain 12B OS=Mus musculus GN=Myl12b PE=1 SV=2 - [ML12B_MOUSE]	38.11	34.3	4	5	5	14	399000000	1.056	0.975	1.015	4	172	19.8	4.84
P62715	Serine/threonine-protein phosphatase 2A catalytic subunit beta isoform OS=Mus musculus GN=Ppp2cb PE=1 SV=1 - [PP2AB_MOUSE]	17.37	16.5	2	3	3	6	43900000	0.899	1.131	1.015	2	309	35.6	5.43
Q91VC3	Eukaryotic initiation factor 4A-III OS=Mus musculus GN=Eif4a3 PE=1 SV=3 - [IF4A3_MOUSE]	28.88	15.57	5	3	4	9	377000000	1.242	0.789	1.015	2	411	46.8	6.73
P49312	Heterogeneous nuclear ribonucleoprotein A1 OS=Mus musculus GN=Hnrnpa1 PE=1 SV=2 - [ROA1_MOUSE]	109.03	47.5	2	9	9	44	2240000000	1.168	0.862	1.015	12	320	34.2	9.23
P14206	40S ribosomal protein SA OS=Mus musculus GN=Rpsa PE=1 SV=4 - [RSSA_MOUSE]	94.02	43.73	1	9	9	29	2060000000	1.054	0.974	1.014	12	295	32.8	4.87
Q8VDM4	26S proteasome non-ATPase regulatory subunit 2 OS=Mus musculus GN=Psmd2 PE=1 SV=1 - [PSMD2_MOUSE]	61.19	11.89	3	7	7	21	107000000	1.019	1.007	1.013	6	908	100.1	5.17
Q99K51	Plastin-3 OS=Mus musculus GN=Pls3 PE=1 SV=3 - [PLST_MOUSE]	11.8	6.35	3	3	3	4	43700000	1.556	0.465	1.011	3	630	70.7	5.62
Q99MN1	Lysine--tRNA ligase OS=Mus musculus GN=Kars PE=1 SV=1 - [SYK_MOUSE]	45.57	12.27	2	4	4	13	33000000	0.821	1.2	1.01	4	595	67.8	5.94
Q3UVK0	Endoplasmic reticulum metallopeptidase 1 OS=Mus musculus GN=Ermp1 PE=1 SV=2 - [ERMP1_MOUSE]	9.42	4.68	2	3	3	3	10100000	1.107	0.912	1.009	3	898	100.1	7.49
B1AU25	Apoptosis-inducing factor 1, mitochondrial OS=Mus musculus GN=Aifm1 PE=1 SV=1 - [B1AU25_MOUSE]	10.61	6.91	2	3	3	4	73200000	1.225	0.791	1.008	2	608	66.1	9.11
P46978	Dolichyl-diphosphooligosaccharide--protein glycosyltransferase subunit STT3A OS=Mus musculus GN=Stt3a PE=1 SV=1 - [STT3A_MOUSE]	7.46	4.54	1	3	3	3	201000000	0.963	1.052	1.007	3	705	80.5	8.1
Q6ZWZ7	60S ribosomal protein L17 OS=Mus musculus GN=Rpl17 PE=1 SV=1 - [Q6ZWZ7_MOUSE]	16.66	21.74	2	3	3	7	273000000	1.105	0.909	1.007	6	184	21.4	10.18
Q9Z2U0	Proteasome subunit alpha type-7 OS=Mus musculus GN=Psma7 PE=1 SV=1 - [PSA7_MOUSE]	35.99	29.03	2	6	6	11	710000000	0.964	1.048	1.006	4	248	27.8	8.46
P14148	60S ribosomal protein L7 OS=Mus musculus GN=Rpl7 PE=1 SV=2 - [RL7_MOUSE]	17.22	15.19	2	4	4	6	441000000	1.062	0.949	1.006	3	270	31.4	10.89
Q61425	Hydroxyacyl-coenzyme A dehydrogenase, mitochondrial OS=Mus musculus GN=Hadh PE=1 SV=2 - [HCDH_MOUSE]	11.87	28.03	1	4	4	4	3870000	1.393	0.618	1.005	1	314	34.4	8.65
Q9JIK5	Nucleolar RNA helicase 2 OS=Mus musculus GN=Ddx21 PE=1 SV=3 - [DDX21_MOUSE]	20.88	9.87	1	7	7	9	129000000	1.284	0.727	1.005	4	851	93.5	9.11
Q8R016	Bleomycin hydrolase OS=Mus musculus GN=Blmh PE=1 SV=1 - [BLMH_MOUSE]	29.98	16.92	3	4	4	10	59200000	0.514	1.496	1.005	2	455	52.5	6.48
P61161	Actin-related protein 2 OS=Mus musculus GN=Actr2 PE=1 SV=1 - [ARP2_MOUSE]	26.67	17.77	1	5	5	11	230000000	1.042	0.966	1.004	6	394	44.7	6.74
Q920A5	Retinoid-inducible serine carboxypeptidase OS=Mus musculus GN=Scpep1 PE=1 SV=2 - [RISC_MOUSE]	14.45	8.41	1	3	3	5	90200000	1.099	0.908	1.003	3	452	50.9	5.66
P12970	60S ribosomal protein L7a OS=Mus musculus GN=Rpl7a PE=1 SV=2 - [RL7A_MOUSE]	35.15	15.04	1	4	4	11	871000000	0.981	1.024	1.002	6	266	30	10.56
Q8VIJ6	Splicing factor, proline- and glutamine-rich OS=Mus musculus GN=Sfpq PE=1 SV=1 - [SFPQ_MOUSE]	27.28	9.3	1	5	5	10	119000000	1.006	0.998	1.002	5	699	75.4	9.44
P62192	26S protease regulatory subunit 4 OS=Mus musculus GN=Psmc1 PE=1 SV=1 - [PRS4_MOUSE]	50.25	31.36	1	8	9	15	768000000	1.099	0.905	1.002	9	440	49.2	6.21
P47911	60S ribosomal protein L6 OS=Mus musculus GN=Rpl6 PE=1 SV=3 - [RL6_MOUSE]	36.76	24.66	2	6	6	16	788000000	0.921	1.081	1.001	8	296	33.5	10.7
P61979	Heterogeneous nuclear ribonucleoprotein K OS=Mus musculus GN=Hnrnpk PE=1 SV=1 - [HNRPK_MOUSE]	81.19	34.13	9	8	8	30	1330000000	1.061	0.94	1	9	463	50.9	5.54

### Sheet: S2_PCR-Primers
Primer Name	Sequence	Citation
GAPDH-Fwd	AAGGTGAAGGTCGGAGTCAA	this study
GAPDH-Rev	AATGAAGGGGTCATTGATGG	this study
SF3B2-3XFlag-NotI-Fwd	ATAAGAATGCGGCCGCGATGGCGACGGAGCATCCCGA	this study
SF3B2-3XFlag-SalI-Rev	GCGTCGACCTAAAACTTGAACTCCTTAT	this study
SF3B2-K10R	TCCCAGAGCAGAATTGCAGCTGCCGCCGCC	this study
SF3B2-K10R	GGCCGCGATGGCGACGGAGCATCCCGAGCC	this study
HDAC11-HA-EcoRI-Fwd	CCGGAATTCCATGCTACACACAACCCAGCTGTACCAG	this study
HDAC11-HA-NotI-Rev	ATAAGAATGCGGCCGCTCAGGGCACTGCAGGGGGAAGCAGC	this study
HDAC11-D181A-Fwd	ACCATCATTGATCTTGCTGCCCATCAGGGCAAT	Cao, et al. PNAS, 2019.
HDAC11-D181A-Rev	AAGATCAATGATGGTAGCCCTGGAGATGCCCTC
HDAC11-H183A-Fwd	ATTGATCTTGATGCCGCTCAGGGCAATGGGCAT
HDAC11-H183A-Rev	GGCATCAAGATCAATGATGGTAGCCCTGGAGAT
HDAC11-Y304H-Fwd	GTGACCTCAGGCGGGCACCAGAAGCGCACAGCC
HDAC11-Y304H-Rev	CCCGCCTGAGGTCACCATAAGGATGGGCACCCG
RIP-ARex1-2-Fwd	AGGTTACACCAAAGGGCTAGAAG	Kawamura, et al. Cancer Research.
RIP-ARex1-2-Rev	AGTGCTCCGGACTTGTAGAGAG
RIP-ARint3-cryex3-Fwd	ACAAGCCCGTATTTAGACTGCTAC
RIP-ARint3-cryex3-Rev	GGTCTGGTCATTTTGAGATGCT
RIP-ARex7-8-Fwd	TTTTTCTAAGACCTTTGAACTGAATG
RIP-ARex7-8-Rev	TCTGTGGAAGTCGCCAAGTT
AR-ex1-2-Fwd	TGGATAGCTACTCCGGACCTTA
AR-ex1-2-Rev	AGGTCTTCTGGGGTGGAAAGTA
AR-ex3-4-Fwd	ATTGTCCATCTTGTCGTCTTCG
AR-ex3-4-Rev	TCTCCTTCCTCCTGTAGTTTCAGA
AR-ex3-cryex3-Fwd	ATTGTCCATCTTGTCGTCTTCG
AR-ex3-cryex-3-Rev	GGTCTGGTCATTTTGAGATGCT
AR-ex7-8-Fwd	ATCCTGCTCAAGACGCTTCTAC
AR-ex7-8-Rev	GCTCACCATGTGTGACTTGATT
ARFL-minigene-Fwd	TCTTGTCGTCTTCGGAAATGT	Liu, et al. Oncogene.
ARFL-minigene-Rev	AAGCCTCTCCTTCCTCCTGTA
ARv7-minigene-Fwd	CAGGGATGACTCTGGGAGAA
ARv7-minigene-Rev	GCCCTCTAGAGCCCTCATTT

### Sheet: S3_Antibodies
Antibody	Vendor/Part No.	Dilution
AR	Cell Signaling Technology 5153	1:1000 in milk
AR-v7 specific antibody	Cell Signaling Technology 19762	1:1000 in milk
Flag	Proteintech 80010-1-RR	1:5000 in BSA
GAPDH	Proteintech 10494-1-AP	1:3000 in BSA
H3 K14ac	Cell Signaling Technology 7627	1:1000 in BSA
H3 K18ac	Cell Signaling Technology 9675	1:1000 in BSA
H3 K9ac	Cell Signaling Technology 9649	1:1000 in BSA
HA	Proteintech 51064-2-AP	1:5000 in BSA
HDAC11	Cell Signaling Technology 58442	1:1000 in BSA
Histone H3	Cell Signaling Technology 9715	1:1000 in BSA
Lamin A	Santa Cruz Biotechnology sc-71481	1:1000 in BSA
MEK	Cell Signaling Technology 4694	1:1000 in BSA
SF3B2	Abcam ab56800	1:1000 in BSA
Vinculin	Santa Cruz Biotechnology sc-73614	1:3000 in BSA
